# Proteomic Mapping of Intercellular Synaptic Environments via Flavin-Dependent Photoredox Catalysis

**DOI:** 10.1101/2022.09.29.510150

**Authors:** Tyler J. Bechtel, Jayde M. Bertoch, Aleksandra K. Olow, Margaret Duich, Cory H. White, Tamara Reyes-Robles, Olugbeminiyi O. Fadeyi, Rob C. Oslund

## Abstract

Receptor-ligand interactions play essential signaling roles within intercellular contact regions. This is particularly important within the context of the immune synapse where protein communication at the surface of physically interacting T cells and antigen-presenting cells regulate downstream immune signaling responses. To identify protein microenvironments within immunological synapses, we combined a flavin-dependent photocatalytic labeling strategy with quantitative mass spectrometry-based proteomics. Using α-PD-L1 or α-PD-1 single-domain antibody (VHH)-based photocatalyst targeting modalities, we profiled protein microenvironments within the intercellular region of an immune synapse-forming co-culture system. In addition to enrichment of both PD-L1 and PD-1 with either targeting modality, we also observed enrichment of both known immune synapse residing receptor-ligand pairs and surface proteins, as well as previously unknown synapse residing proteins.

## Supplementary Tables for "Proteomic Mapping of Intercellular Synaptic Environments via Flavin-Dependent Photoredox Catalysis" (part 1 of 3)

### Sheet: Table of Contents
	Supplementary Tables for Proteomic Mapping of Intercellular Synaptic Environments via Flavin-Dependent Photoredox Catalysis
	Supplementary Table 1. PD-L1 targeted photocatalytic proximity labeling on JY PD-L1 cells with blocking α-PD-L1 VHH-Fc-RFT
	Supplementary Table 2. PD-L1 targeted photocatalytic proximity labeling on JY PD-L1 cells with a two-antibody system
	Supplementary Table 3. PD-L1 targeted photocatalytic proximity labeling on JY PD-L1 cells with non-blocking α-PD-L1 VHH-Fc-RFT
	Supplementary Table 4. Proteins statistically significantly enriched for in all three PD-L1 targeting modalities on JY PD-L1 cells
	Supplementary Table 5. PD-L1 targeted photocatalytic proximity labeling within JY PD-L1 - Jurkat JS86-PD-1 immune synapses with non-blocking α-PD-L1 VHH-Fc-RFT
	Supplementary Table 6. PD-L1 targeted photocatalytic proximity labeling within JY PD-L1 - Jurkat JS86-PD-1 immune synapses with non-blocking α-PD-L1 VHH-Fc-HRP
	Supplementary Table 7. PD-L1 targeted photocatalytic proximity labeling within JY PD-L1 - Jurkat JS86-PD-1 immune synapses with non-blocking α-PD-L1 VHH-Fc-Ir PC
	Supplementary Table 8. Brief description of protein function for hits from PD-1 or PD-L1 targeted photocatalytic proximity labeling within JY PD-L1 - Jurkat JS86-PD-1 immune synapses
	Supplementary Table 9. PD-1 targeted photocatalytic proximity labeling within JY PD-L1 - Jurkat JS86-PD-1 immune synapses with non-blocking α-PD-1 VHH-Fc-RFT
	Supplementary Table 10. GO analysis of enriched biological processes from hits identified in PD-1 or PD-L1 targeted photocatalytic proximity labeling within JY PD-L1 - Jurkat JS86-PD-1 immune synapses
	Supplementary Table 11. Single cell RNAseq cell counts and expression values for cell types of interest used to assess cell-type gene expression of enriched proteins from PD-1 or PD-L1 targeted photoproximity labeling within JY PD-L1 - Jurkat JS86-PD-1 immune synapses

### Sheet: Supplementary Table 1
Protein	Uniprot ID	Protein Description	log2FC	P.Value	adj.P.Val	Subcellular Location	Surfaceome
MYH8	P13535	Myosin-8	13.6362	0.148697	0.234839	Cytoplasm, myofibril. Note=Thick filaments of the myofibrils.	No
FCER2	K3W4U1	Low affinity immunoglobulin epsilon Fc receptor	13.634	0.090202	0.161111		No
MYH2	Q9UKX2	Myosin-2	13.4529	0.173692	0.264968	Cytoplasm, myofibril. Note=Thick filaments of the myofibrils.	No
DES	P17661	Desmin	13.4488	0.159306	0.248625	Cytoplasm, myofibril, sarcomere, Z line {ECO:0000269|PubMed:24200904, ECO:0000269|PubMed:26724190}. Cytoplasm {ECO:0000269|PubMed:25394388}. Cell membrane, sarcolemma {ECO:0000269|PubMed:25394388}. Nucleus {ECO:0000250|UniProtKB:P31001}. Note=Localizes in the intercalated disks which occur at the Z line of cardiomyocytes (PubMed:24200904, PubMed:26724190). Localizes in the nucleus exclusively in differentiating cardiac progenitor cells and premature cardiomyocytes (By similarity). {ECO:0000250|UniProtKB:P31001, ECO:0000269|PubMed:24200904, ECO:0000269|PubMed:26724190}.	No
IGHV3-72	A0A4W8ZXM2	Immunoglobulin heavy variable 3-72	13.3584	0.085007	0.155503	NA	No
CKMT2	P17540	Creatine kinase S-type, mitochondrial	13.2829	0.139568	0.223795	Mitochondrion inner membrane; Peripheral membrane protein; Intermembrane side.	No
LILRB1	Q8NHL6-3	Isoform 3 of Leukocyte immunoglobulin-like receptor subfamily B member 1	12.6117	0.10916	0.183984	NA	Yes
LY75	O60449	Lymphocyte antigen 75	12.3821	0.11697	0.194596	Membrane {ECO:0000250}; Single-pass type I membrane protein {ECO:0000250}.	Yes
ESAM	Q96AP7	Endothelial cell-selective adhesion molecule	11.5991	0.134038	0.215735	Cell junction, adherens junction {ECO:0000250}. Cell junction, tight junction {ECO:0000250}. Cell membrane {ECO:0000250}; Single-pass type I membrane protein {ECO:0000250}.	Yes
FCGR2B	P31994	Low affinity immunoglobulin gamma Fc region receptor II-b	11.5752	0.139393	0.223794	Cell membrane; Single-pass type I membrane protein.	Yes
OCLN	Q16625	Occludin	11.5256	0.132807	0.21456	Cell membrane {ECO:0000269|PubMed:19017651, ECO:0000269|PubMed:19114660, ECO:0000269|PubMed:9175707}; Multi-pass membrane protein {ECO:0000255}. Cell junction, tight junction {ECO:0000269|PubMed:10523508, ECO:0000269|PubMed:19017651, ECO:0000269|PubMed:19114660, ECO:0000269|PubMed:19332538, ECO:0000269|PubMed:9175707}.	No
CD274	Q9NZQ7	Programmed cell death 1 ligand 1	11.1967	0.00512102	0.024758	Cell membrane {ECO:0000269|PubMed:28813410, ECO:0000269|PubMed:28813417}; Single-pass type I membrane protein {ECO:0000255}. Early endosome membrane {ECO:0000269|PubMed:28813417}; Single-pass type I membrane protein {ECO:0000255}. Recycling endosome membrane {ECO:0000269|PubMed:28813417}; Single-pass type I membrane protein {ECO:0000255}. Note=Associates with CMTM6 at recycling endosomes, where it is protected from being targeted for lysosomal degradation. {ECO:0000269|PubMed:28813417}.; Isoform 1: Cell membrane {ECO:0000269|PubMed:15780196}; Single-pass type I membrane protein {ECO:0000255}.; Isoform 2: Endomembrane system {ECO:0000269|PubMed:15780196}; Single-pass type I membrane protein {ECO:0000255}.	Yes
CD22	P20273	B-cell receptor CD22	11.1882	0.146813	0.233376	Cell membrane; Single-pass type I membrane protein.	Yes
SLITRK1	Q96PX8	SLIT and NTRK-like protein 1	10.8577	0.171225	0.262763	Membrane {ECO:0000305}; Single-pass type I membrane protein {ECO:0000305}. Secreted {ECO:0000269|PubMed:19640509}. Cell junction, synapse {ECO:0000250|UniProtKB:Q810C1}.	Yes
PDLIM5	Q96HC4-2	Isoform 2 of PDZ and LIM domain protein 5	10.3532	0.350168	0.466914	NA	No
MYL1	P05976	Myosin light chain 1/3, skeletal muscle isoform	10.1047	0.369008	0.486213		No
TNNC2	P02585	Troponin C, skeletal muscle	9.70011	0.384046	0.501404		No
MYLPF	Q96A32	Myosin regulatory light chain 2, skeletal muscle isoform	8.16601	0.431235	0.546035		No
SRL	Q86TD4-1	Isoform 2 of Sarcalumenin	6.63747	0.50757	0.611748	NA	No
LSAMP	Q13449	Limbic system-associated membrane protein	6.59821	0.0257689	0.0687527	Cell membrane; Lipid-anchor, GPI-anchor.	Yes
DSG2	Q14126	Desmoglein-2	5.67219	3.5278e-07	0.000226838	Cell membrane; Single-pass type I membrane protein. Cell junction, desmosome.	Yes
PRRT3	Q5FWE3	Proline-rich transmembrane protein 3	5.56742	1.14372e-06	0.000241556	Membrane {ECO:0000305}; Multi-pass membrane protein {ECO:0000305}.	Yes
CD46	P15529-2	Isoform B of Membrane cofactor protein	5.19573	9.63606e-07	0.000241556	NA	Yes
NRCAM	Q92823-5	Isoform 5 of Neuronal cell adhesion molecule	5.03427	6.02291e-05	0.000993008	NA	Yes
LRRTM4	Q86VH4	Leucine-rich repeat transmembrane neuronal protein 4	4.92889	1.82453e-06	0.000241556	Cell membrane {ECO:0000250}; Single-pass type I membrane protein {ECO:0000250}. Cell junction, synapse, postsynaptic cell membrane {ECO:0000250}; Single-pass type I membrane protein {ECO:0000250}.	Yes
CD44	P16070	CD44 antigen	4.8238	1.10437e-05	0.000378789	Cell membrane {ECO:0000250|UniProtKB:P15379}; Single-pass type I membrane protein {ECO:0000250|UniProtKB:P15379}. Cell projection, microvillus {ECO:0000250|UniProtKB:P15379}. Note=Colocalizes with actin in membrane protrusions at wounding edges. Co-localizes with RDX, EZR and MSN in microvilli. {ECO:0000250|UniProtKB:P15379}.	Yes
CD99L2	Q8TCZ2-5	Isoform 5 of CD99 antigen-like protein 2	4.71111	2.22765e-07	0.000226838	NA	No
NRP2	O60462-3	Isoform A17 of Neuropilin-2	4.57131	3.43205e-06	0.000333267	NA	Yes
CD58	P19256	Lymphocyte function-associated antigen 3	4.50894	9.22026e-05	0.00134741	Isoform 1: Cell membrane; Single-pass type I membrane protein.	Yes
CD55	P08174-7	Isoform 7 of Complement decay-accelerating factor	4.45215	5.83518e-06	0.000339837	NA	Yes
JAG1	P78504	Protein jagged-1	4.43909	7.94807e-06	0.000339837	Membrane; Single-pass type I membrane protein.	Yes
NECTIN1	Q15223	Nectin-1	4.43407	3.6281e-06	0.000333267	Isoform Alpha: Cell membrane; Single-pass type I membrane protein. Cell junction, synapse, presynaptic cell membrane {ECO:0000250}.; Isoform Delta: Cell membrane; Single-pass type I membrane protein.; Isoform Gamma: Secreted.	No
ADGRL2	O95490-6	Isoform 6 of Adhesion G protein-coupled receptor L2	4.41791	8.82285e-06	0.000354568	NA	No
ALCAM	Q13740-2	Isoform 2 of CD166 antigen	4.37683	0.00014003	0.00189556	NA	Yes
CDH8	P55286	Cadherin-8	4.37073	1.17185e-05	0.000378789	Cell membrane; Single-pass type I membrane protein.	Yes
BST2	Q10589	Bone marrow stromal antigen 2	4.34301	7.4082e-06	0.000339837	Golgi apparatus, trans-Golgi network. Cell membrane {ECO:0000269|PubMed:26172439}; Single-pass type II membrane protein. Cell membrane {ECO:0000269|PubMed:19879838, ECO:0000269|PubMed:26172439}; Lipid-anchor, GPI-anchor {ECO:0000269|PubMed:19879838, ECO:0000305|PubMed:26172439}. Late endosome {ECO:0000269|PubMed:20419159}. Membrane raft. Cytoplasm. Apical cell membrane {ECO:0000250}. Note=Shuttles between the cell membrane, where it is present predominantly in membrane/lipid rafts, and the trans-Golgi network. HIV-1 VPU and HIV-2 ENV can target it to the trans-Golgi network thus sequestering it away from virus assembly sites on the cell membrane. Targeted to late endosomes upon KSHV infection and subsequent ubiquitination. Forms a complex with MMP14 and localizes to the cytoplasm.	Yes
SPN	P16150	Leukosialin	4.11623	4.07624e-06	0.000339837	Membrane {ECO:0000255}; Single-pass type I membrane protein {ECO:0000255}. Cell projection, microvillus {ECO:0000250|UniProtKB:P13838}. Cell projection, uropodium {ECO:0000250|UniProtKB:P15702}. Note=Localizes to the uropodium and microvilli via its interaction with ERM proteins (EZR, RDX and MSN). {ECO:0000250|UniProtKB:P13838, ECO:0000250|UniProtKB:P15702}.; CD43 cytoplasmic tail: Nucleus {ECO:0000250|UniProtKB:P15702}. Nucleus, PML body {ECO:0000250|UniProtKB:P15702}.	Yes
TFRC	P02786	Transferrin receptor protein 1	4.11254	1.17819e-05	0.000378789	Cell membrane {ECO:0000269|PubMed:17081065}; Single-pass type II membrane protein {ECO:0000269|PubMed:17081065}. Melanosome {ECO:0000269|PubMed:17081065}. Note=Identified by mass spectrometry in melanosome fractions from stage I to stage IV. {ECO:0000269|PubMed:17081065}.; Transferrin receptor protein 1, serum form: Secreted {ECO:0000269|PubMed:17081065}.	No
CR2	P20023-3	Isoform C of Complement receptor type 2	4.06921	5.52093e-06	0.000339837	NA	Yes
PECAM1	P16284	Platelet endothelial cell adhesion molecule	4.05269	8.08473e-05	0.00123773	Cell membrane {ECO:0000269|PubMed:17580308}; Single-pass type I membrane protein {ECO:0000305}. Note=Cell surface expression on neutrophils is down-regulated upon fMLP or CXCL8/IL8-mediated stimulation. {ECO:0000269|PubMed:17580308}.; Isoform Long: Cell membrane {ECO:0000269|PubMed:18388311, ECO:0000269|PubMed:19342684}; Single-pass type I membrane protein {ECO:0000305|PubMed:18388311}. Membrane raft {ECO:0000269|PubMed:17139370, ECO:0000269|PubMed:22496122}. Cell junction {ECO:0000269|PubMed:18388311}. Note=Localizes to the lateral border recycling compartment (LBRC) and recycles from the LBRC to the junction in resting endothelial cells. {ECO:0000269|PubMed:19342684}.; Isoform Delta15: Cell junction {ECO:0000269|PubMed:18388311}. Note=Localizes to the lateral border recycling compartment (LBRC) and recycles from the LBRC to the junction in resting endothelial cells.	Yes
LDLR	P01130	Low-density lipoprotein receptor	3.99664	0.000153971	0.00200006	Cell membrane {ECO:0000269|PubMed:17461796, ECO:0000269|PubMed:19520913}; Single-pass type I membrane protein {ECO:0000250|UniProtKB:P01131}. Membrane, clathrin-coated pit {ECO:0000303|PubMed:6091915}. Golgi apparatus {ECO:0000269|PubMed:17461796}. Early endosome {ECO:0000269|PubMed:17461796}. Late endosome {ECO:0000269|PubMed:17461796}. Lysosome {ECO:0000269|PubMed:17461796}. Note=Rapidly endocytosed upon ligand binding. {ECO:0000269|PubMed:3104336}.	Yes
ITGAV	P06756	Integrin alpha-V	3.97644	1.30071e-06	0.000241556	Membrane; Single-pass type I membrane protein. Cell junction, focal adhesion {ECO:0000269|PubMed:17158881}.	Yes
HLA-E	P13747	HLA class I histocompatibility antigen, alpha chain E	3.95546	9.32349e-06	0.000358021	Membrane; Single-pass type I membrane protein.	Yes
MCAM	P43121	Cell surface glycoprotein MUC18	3.95349	7.41442e-05	0.00117715	Membrane; Single-pass type I membrane protein.	Yes
HLA-B	P01889	HLA class I histocompatibility antigen, B alpha chain	3.89835	1.87835e-06	0.000241556	Membrane; Single-pass type I membrane protein.	Yes
F11R	Q9Y624	Junctional adhesion molecule A	3.85124	1.16491e-05	0.000378789	Cell junction, tight junction {ECO:0000269|PubMed:11171323}. Cell membrane {ECO:0000269|PubMed:11171323}; Single-pass type I membrane protein {ECO:0000269|PubMed:11171323}. Note=Localized at tight junctions of both epithelial and endothelial cells. {ECO:0000269|PubMed:11171323}.	Yes
SLAMF6	Q96DU3	SLAM family member 6	3.84264	4.86746e-05	0.000906284	Cell membrane {ECO:0000305}; Single-pass type I membrane protein {ECO:0000305}.	Yes
ADGRE5	P48960	Adhesion G protein-coupled receptor E5	3.84171	9.63708e-07	0.000241556	Cell membrane; Multi-pass membrane protein.; CD97 antigen subunit alpha: Secreted, extracellular space.	No
TRIM21	P19474	E3 ubiquitin-protein ligase TRIM21	3.81431	3.05175e-06	0.000333267	Cytoplasm {ECO:0000269|PubMed:17156811, ECO:0000269|PubMed:26347139}. Cytoplasmic vesicle, autophagosome {ECO:0000269|PubMed:26347139}. Nucleus {ECO:0000269|PubMed:17156811}. Cytoplasm, P-body {ECO:0000269|PubMed:18361920}. Note=Enters the nucleus upon exposure to nitric oxide. Localizes to small dot- or rod-like structures in the cytoplasm, called processing bodies (P-bodies) that are located underneath the plasma membrane and also diffusely in the cytoplasm. They are located along the microtubules and are highly motile in cells. Colocalizes with DCP2 in P-bodies.	No
EMB	Q6PCB8	Embigin	3.80984	8.16096e-06	0.000339837	Cell membrane {ECO:0000250|UniProtKB:O88775}; Single-pass type I membrane protein {ECO:0000250|UniProtKB:O88775}. Cell junction, synapse {ECO:0000250|UniProtKB:P21995}. Note=Localizes to the neuromuscular junctions. {ECO:0000250|UniProtKB:P21995}.	Yes
IL3RA	P26951	Interleukin-3 receptor subunit alpha	3.79682	1.54114e-06	0.000241556	Membrane; Single-pass type I membrane protein.	Yes
TGFBR3	Q03167	Transforming growth factor beta receptor type 3	3.77092	8.4016e-05	0.00125891	Secreted. Secreted, extracellular space. Cell membrane {ECO:0000305}; Single-pass type I membrane protein {ECO:0000305}. Note=Exists both as a membrane-bound form and as soluble form in serum and in the extracellular matrix.	Yes
PTPRS	Q13332-2	Isoform PTPS-MEA of Receptor-type tyrosine-protein phosphatase S	3.71997	9.74397e-06	0.000358021	NA	Yes
HLA-A	A0A140T913	HLA class I histocompatibility antigen, A alpha chain	3.68451	8.19203e-06	0.000339837		Yes
FAS	P25445	Tumor necrosis factor receptor superfamily member 6	3.62393	3.63413e-05	0.000753788	Isoform 1: Cell membrane; Single-pass type I membrane protein.; Isoform 2: Secreted.; Isoform 3: Secreted.; Isoform 4: Secreted.; Isoform 5: Secreted.; Isoform 6: Secreted.	Yes
LRP6	O75581	Low-density lipoprotein receptor-related protein 6	3.61544	4.06509e-05	0.000804263	Cell membrane {ECO:0000269|PubMed:26387593}; Single-pass type I membrane protein. Endoplasmic reticulum {ECO:0000269|PubMed:26387593}. Membrane raft {ECO:0000269|PubMed:23987510}. Note=On Wnt signaling, undergoes a cycle of caveolin- or clathrin-mediated endocytosis and plasma membrane location. Released from the endoplasmic reticulum on palmitoylation. Mono-ubiquitination retains it in the endoplasmic reticulum in the absence of palmitoylation. On Wnt signaling, phosphorylated, aggregates and colocalizes with AXIN1 and GSK3B at the plasma membrane in LRP6-signalsomes. Chaperoned to the plasma membrane by MESD (By similarity). {ECO:0000250}.	Yes
HLA-DRA	P01903	HLA class II histocompatibility antigen, DR alpha chain	3.50115	5.96023e-06	0.000339837	Cell membrane; Single-pass type I membrane protein. Endoplasmic reticulum membrane; Single-pass type I membrane protein. Golgi apparatus, trans-Golgi network membrane; Single-pass type I membrane protein. Endosome membrane; Single-pass type I membrane protein. Lysosome membrane; Single-pass type I membrane protein. Late endosome membrane; Single-pass type I membrane protein. Note=The MHC class II complex transits through a number of intracellular compartments in the endocytic pathway until it reaches the cell membrane for antigen presentation.	Yes
SLAMF1	Q13291	Signaling lymphocytic activation molecule	3.49874	4.43617e-05	0.000851479	Cell membrane {ECO:0000269|PubMed:11806999}; Single-pass type I membrane protein. Note=Present on the surface of B-cells and T-cells. Located at the plasma membrane contacts between neighboring T-cells (PubMed:11806999). {ECO:0000269|PubMed:11806999}.; Isoform 3: Secreted {ECO:0000305|PubMed:7617038}.; Isoform 4: Cell membrane {ECO:0000305|PubMed:25710480}. Note=Overexpressed isoform 4 is detected on the cell surface. In glioma cell lines endogenuous isoform 4 is detetced predominantly in the cytoplasm and colocalized with endoplasmic reticulum and Golgi markers. {ECO:0000269|PubMed:25710480}.	Yes
IL21R	Q9HBE5	Interleukin-21 receptor	3.4831	0.000155533	0.00200015	Membrane; Single-pass type I membrane protein.	Yes
SEMA4D	Q92854	Semaphorin-4D	3.48154	1.22966e-05	0.000385693	Cell membrane {ECO:0000269|PubMed:20877282, ECO:0000269|PubMed:8876214}; Single-pass type I membrane protein {ECO:0000269|PubMed:20877282, ECO:0000269|PubMed:8876214}.	Yes
IFNGR1	P15260	Interferon gamma receptor 1	3.47708	3.85043e-05	0.000785976	Cell membrane {ECO:0000269|PubMed:10811850}; Single-pass type I membrane protein {ECO:0000255}.	Yes
HLA-DRB1	A2BFX2	HLA class II histocompatibility antigen DR beta chain	3.47548	6.8353e-05	0.00109877		Yes
ICOSLG	O75144-2	Isoform 2 of ICOS ligand	3.45527	6.31123e-06	0.000339837	NA	Yes
IGSF8	Q969P0	Immunoglobulin superfamily member 8	3.42136	5.43952e-06	0.000339837	Cell membrane {ECO:0000250}; Single-pass membrane protein.	Yes
EPHA3	P29320	Ephrin type-A receptor 3	3.41827	3.16427e-06	0.000333267	Isoform 1: Cell membrane {ECO:0000269|PubMed:11870224}; Single-pass type I membrane protein {ECO:0000255}.; Isoform 2: Secreted {ECO:0000269|PubMed:21135139}.	Yes
MPZL1	O95297-3	Isoform 3 of Myelin protein zero-like protein 1	3.41466	1.26379e-05	0.000386962	NA	Yes
NOTCH1	P46531	Neurogenic locus notch homolog protein 1	3.35016	7.37693e-06	0.000339837	Cell membrane {ECO:0000250|UniProtKB:Q01705}; Single-pass type I membrane protein {ECO:0000250|UniProtKB:Q01705}.; Notch 1 intracellular domain: Nucleus {ECO:0000250|UniProtKB:Q01705}. Note=Following proteolytical processing NICD is translocated to the nucleus. Nuclear location may require MEGF10. {ECO:0000250|UniProtKB:Q01705}.	Yes
SCARB1	Q8WTV0-2	Isoform 1 of Scavenger receptor class B member 1	3.34148	5.78112e-06	0.000339837	NA	Yes
ITGB3	P05106	Integrin beta-3	3.27583	3.43391e-05	0.000736001	Cell membrane {ECO:0000269|PubMed:20020534, ECO:0000269|PubMed:20702409, ECO:0000269|PubMed:9195946}; Single-pass type I membrane protein {ECO:0000269|PubMed:20020534, ECO:0000269|PubMed:20702409, ECO:0000269|PubMed:9195946}. Cell projection, lamellipodium membrane {ECO:0000269|PubMed:20702409}. Cell junction, focal adhesion {ECO:0000269|PubMed:20702409}.	Yes
ENTPD1	P49961-6	Isoform 6 of Ectonucleoside triphosphate diphosphohydrolase 1	3.26529	1.83694e-05	0.000524957	NA	Yes
HLA-A	A0A0G2JPD3	HLA class I histocompatibility antigen, A alpha chain	3.24377	1.93296e-05	0.000535667		Yes
HLA-DRB1	P01911	HLA class II histocompatibility antigen, DRB1 beta chain	3.22823	4.93311e-05	0.000906284	Cell membrane {ECO:0000269|PubMed:18305173}; Single-pass type I membrane protein {ECO:0000269|PubMed:18305173}. Endoplasmic reticulum membrane {ECO:0000269|PubMed:18305173}; Single-pass type I membrane protein {ECO:0000269|PubMed:18305173}. Golgi apparatus, trans-Golgi network membrane {ECO:0000269|PubMed:18305173}; Single-pass type I membrane protein {ECO:0000269|PubMed:18305173}. Endosome membrane {ECO:0000269|PubMed:18305173}; Single-pass type I membrane protein {ECO:0000269|PubMed:18305173}. Lysosome membrane {ECO:0000269|PubMed:18305173}; Single-pass type I membrane protein {ECO:0000269|PubMed:18305173}. Late endosome membrane {ECO:0000269|PubMed:18305173}; Single-pass type I membrane protein {ECO:0000269|PubMed:18305173}. Note=The MHC class II complex transits through a number of intracellular compartments in the endocytic pathway until it reaches the cell membrane for antigen presentation.	Yes
SEMA4A	Q9H3S1	Semaphorin-4A	3.22743	1.68483e-06	0.000241556	Cell membrane {ECO:0000269|PubMed:22956603}; Single-pass type I membrane protein {ECO:0000250|UniProtKB:Q62178}.	Yes
HLA-C	P10321	HLA class I histocompatibility antigen, C alpha chain	3.1828	5.91705e-05	0.000988225	Membrane; Single-pass type I membrane protein.	Yes
ICAM1	P05362	Intercellular adhesion molecule 1	3.17821	5.41385e-06	0.000339837	Membrane; Single-pass type I membrane protein.	Yes
TNFSF9	P41273	Tumor necrosis factor ligand superfamily member 9	3.17515	0.00252031	0.0164524	Membrane; Single-pass type II membrane protein.	No
SPINT1	O43278	Kunitz-type protease inhibitor 1	3.14946	5.47658e-05	0.000939051	Secreted.	No
INSR	P06213	Insulin receptor	3.08341	4.57122e-06	0.000339837	Cell membrane; Single-pass type I membrane protein.	Yes
PLXNB2	O15031	Plexin-B2	3.07689	0.000174786	0.00222549	Cell membrane {ECO:0000269|PubMed:12533544}; Single-pass type I membrane protein {ECO:0000269|PubMed:12533544}.	Yes
ICAM3	P32942	Intercellular adhesion molecule 3	3.07621	4.02279e-05	0.000804263	Membrane; Single-pass type I membrane protein.	Yes
VCAM1	P19320	Vascular cell adhesion protein 1	3.0672	2.83582e-05	0.000621542	Membrane; Single-pass type I membrane protein.	Yes
PLXNA1	Q9UIW2	Plexin-A1	3.04357	0.000405316	0.00442283	Cell membrane {ECO:0000305}; Single-pass type I membrane protein {ECO:0000250}.	Yes
TNFRSF13B	O14836	Tumor necrosis factor receptor superfamily member 13B	3.0127	7.16031e-06	0.000339837	Membrane; Single-pass type III membrane protein.	Yes
PTK7	Q13308-6	Isoform 6 of Inactive tyrosine-protein kinase 7	2.99052	2.16279e-05	0.000567621	NA	Yes
TNFRSF13C	Q96RJ3-2	Isoform 2 of Tumor necrosis factor receptor superfamily member 13C	2.97482	0.000561829	0.00578009	NA	No
ADAM17	P78536	Disintegrin and metalloproteinase domain-containing protein 17	2.94653	2.52184e-05	0.000601974	Membrane; Single-pass type I membrane protein.	Yes
HLA-DRB1	Q5Y7D1	HLA class II histocompatibility antigen DR beta chain	2.88315	0.000105194	0.00148659		Yes
B4GALT1	P15291	Beta-1,4-galactosyltransferase 1	2.8641	1.99938e-05	0.000535667	Isoform Long: Golgi apparatus, Golgi stack membrane {ECO:0000269|PubMed:1714903}; Single-pass type II membrane protein. Cell membrane {ECO:0000269|PubMed:1714903}; Single-pass type II membrane protein. Cell surface {ECO:0000269|PubMed:1714903}. Cell projection, filopodium {ECO:0000250|UniProtKB:P15535}. Note=Found in trans cisternae of Golgi but is mainly localized at the plasma membrane (PubMed:1714903). B4GALT1 cell surface expression is regulated by UBE2Q1 (By similarity). {ECO:0000250|UniProtKB:P15535, ECO:0000269|PubMed:1714903}.; Isoform Short: Golgi apparatus, Golgi stack membrane {ECO:0000269|PubMed:1714903}; Single-pass type II membrane protein. Note=Found in trans cisternae of Golgi. {ECO:0000269|PubMed:1714903}.; Processed beta-1,4-galactosyltransferase 1: Secreted {ECO:0000303|PubMed:2120039}. Note=Soluble form found in body fluids. {ECO:0000303|PubMed:2120039}.	No
SLC9A1	P19634	Sodium/hydrogen exchanger 1	2.82537	2.5083e-05	0.000601974	Membrane; Multi-pass membrane protein. Endoplasmic reticulum membrane {ECO:0000250}; Multi-pass membrane protein {ECO:0000250}. Cell membrane; Multi-pass membrane protein. Note=Colocalizes with CHP1 at the reticulum endoplasmic (By similarity). Colocalizes with CHP1 and CHP2 at the plasma membrane. {ECO:0000250}.	Yes
ICAM2	P13598	Intercellular adhesion molecule 2	2.78504	0.000207667	0.00251446	Membrane {ECO:0000255}; Single-pass type I membrane protein {ECO:0000255}. Cell projection, microvillus {ECO:0000250|UniProtKB:P35330}. Note=Co-localizes with RDX, EZR and MSN in microvilli. {ECO:0000250|UniProtKB:P35330}.	Yes
CD59	P13987-2	Isoform 2 of CD59 glycoprotein	2.75448	2.85155e-05	0.000621542	NA	Yes
TMEM30A	Q9NV96	Cell cycle control protein 50A	2.75447	8.41883e-05	0.00125891	Membrane {ECO:0000250}; Multi-pass membrane protein {ECO:0000250}. Cell membrane. Golgi apparatus. Cytoplasmic vesicle, secretory vesicle membrane {ECO:0000250}. Apical cell membrane {ECO:0000250}.	Yes
HLA-DRB3	P79483	HLA class II histocompatibility antigen, DR beta 3 chain	2.7428	5.43985e-05	0.000939051	Cell membrane {ECO:0000269|PubMed:18305173}; Single-pass type I membrane protein {ECO:0000269|PubMed:18305173}. Endoplasmic reticulum membrane {ECO:0000269|PubMed:18305173}; Single-pass type I membrane protein {ECO:0000269|PubMed:18305173}. Golgi apparatus, trans-Golgi network membrane {ECO:0000269|PubMed:18305173}; Single-pass type I membrane protein {ECO:0000269|PubMed:18305173}. Endosome membrane {ECO:0000269|PubMed:18305173}; Single-pass type I membrane protein {ECO:0000269|PubMed:18305173}. Lysosome membrane {ECO:0000269|PubMed:18305173}; Single-pass type I membrane protein {ECO:0000269|PubMed:18305173}. Late endosome membrane {ECO:0000269|PubMed:18305173}; Single-pass type I membrane protein {ECO:0000269|PubMed:18305173}. Note=The MHC class II complex transits through a number of intracellular compartments in the endocytic pathway until it reaches the cell membrane for antigen presentation.	Yes
CD40	P25942	Tumor necrosis factor receptor superfamily member 5	2.74278	2.7808e-05	0.000621542	Isoform I: Cell membrane; Single-pass type I membrane protein.; Isoform II: Secreted.	Yes
PTPRA	P18433	Receptor-type tyrosine-protein phosphatase alpha	2.71106	5.25229e-05	0.00093591	Membrane; Single-pass type I membrane protein.	Yes
TLR10	Q9BXR5	Toll-like receptor 10	2.70476	2.35932e-05	0.000594918	Membrane {ECO:0000250}; Single-pass type I membrane protein {ECO:0000250}.	Yes
EPHB1	P54762	Ephrin type-B receptor 1	2.6856	9.51253e-06	0.000358021	Cell membrane {ECO:0000269|PubMed:18034775}; Single-pass type I membrane protein {ECO:0000269|PubMed:18034775}. Early endosome membrane {ECO:0000269|PubMed:18034775}. Cell projection, dendrite {ECO:0000250|UniProtKB:Q8CBF3}.	Yes
PTPRC	P08575	Receptor-type tyrosine-protein phosphatase C	2.6815	1.80208e-05	0.000524957	Membrane {ECO:0000269|PubMed:12676959}; Single-pass type I membrane protein {ECO:0000269|PubMed:12676959}. Membrane raft {ECO:0000269|PubMed:12676959}. Note=Colocalized with DPP4 in membrane rafts.	Yes
SLC39A10	Q9ULF5	Zinc transporter ZIP10	2.67333	5.31271e-05	0.00093591	Membrane {ECO:0000305}; Multi-pass membrane protein {ECO:0000305}.	Yes
HLA-DPB1	Q5EP54	HLA class II histocompatibility antigen DP beta chain	2.64042	7.11299e-06	0.000339837		Yes
TENM3	Q9P273	Teneurin-3	2.63444	0.000774126	0.00732004	Cell membrane {ECO:0000250|UniProtKB:Q9WTS6}; Single-pass membrane protein {ECO:0000250|UniProtKB:Q9WTS6}. Cell projection, axon {ECO:0000250|UniProtKB:Q9WTS6}.	Yes
BSG	P35613	Basigin	2.62973	2.21621e-05	0.000570009	Cell membrane {ECO:0000269|PubMed:15946952, ECO:0000269|PubMed:17127621, ECO:0000269|PubMed:21536654}; Single-pass type I membrane protein {ECO:0000303|PubMed:15946952}. Melanosome {ECO:0000269|PubMed:17081065}. Note=Identified by mass spectrometry in melanosome fractions from stage I to stage IV. In spermatozoa, localized on the principal piece of caput and in the middle piece during transit in the corpus and cauda epididymides (By similarity). {ECO:0000250|UniProtKB:P18572, ECO:0000269|PubMed:17081065}.	Yes
EPHB2	P29323	Ephrin type-B receptor 2	2.61552	2.75203e-05	0.000621542	Cell membrane; Single-pass type I membrane protein. Cell projection, axon {ECO:0000250}. Cell projection, dendrite {ECO:0000250}.	Yes
HLA-DRB4	P13762	HLA class II histocompatibility antigen, DR beta 4 chain	2.59187	0.000392736	0.00439181	Cell membrane; Single-pass type I membrane protein. Endoplasmic reticulum membrane; Single-pass type I membrane protein. Golgi apparatus, trans-Golgi network membrane; Single-pass type I membrane protein. Endosome membrane; Single-pass type I membrane protein. Lysosome membrane; Single-pass type I membrane protein. Late endosome membrane; Single-pass type I membrane protein. Note=The MHC class II complex transits through a number of intracellular compartments in the endocytic pathway until it reaches the cell membrane for antigen presentation.	Yes
ITGB2	A0A494C0X7	Integrin beta	2.57101	2.76487e-05	0.000621542	NA	Yes
CXCR4	P61073-2	Isoform 2 of C-X-C chemokine receptor type 4	2.56007	3.59597e-05	0.000753788	NA	Yes
MELTF	P08582	Melanotransferrin	2.5155	0.000149176	0.00197773	Isoform 1: Cell membrane; Lipid-anchor, GPI-anchor.	No
C4A	P0C0L4	Complement C4-A	2.51336	1.17668e-05	0.000378789	Secreted. Cell junction, synapse {ECO:0000269|PubMed:26814963}. Cell projection, axon {ECO:0000269|PubMed:26814963}. Cell projection, dendrite {ECO:0000269|PubMed:26814963}.	No
ATP1B3	P54709	Sodium/potassium-transporting ATPase subunit beta-3	2.4871	1.51847e-05	0.000454129	Cell membrane {ECO:0000269|PubMed:17081065}; Single-pass type II membrane protein {ECO:0000269|PubMed:17081065}. Melanosome {ECO:0000269|PubMed:17081065}. Note=Identified by mass spectrometry in melanosome fractions from stage I to stage IV.	Yes
CD48	P09326	CD48 antigen	2.46939	0.000257513	0.00301057	Cell membrane {ECO:0000269|PubMed:1999351}; Lipid-anchor, GPI-anchor {ECO:0000269|PubMed:1999351}.	Yes
CD80	P33681	T-lymphocyte activation antigen CD80	2.43236	0.000755513	0.00725067	Membrane; Single-pass type I membrane protein.	Yes
SEMA7A	O75326	Semaphorin-7A	2.42072	1.99057e-05	0.000535667	Cell membrane {ECO:0000269|PubMed:10201933, ECO:0000269|PubMed:17671519, ECO:0000269|PubMed:9712866}; Lipid-anchor, GPI-anchor {ECO:0000269|PubMed:10201933, ECO:0000269|PubMed:17671519, ECO:0000269|PubMed:9712866}; Extracellular side {ECO:0000269|PubMed:10201933, ECO:0000269|PubMed:17671519, ECO:0000269|PubMed:9712866}. Note=Detected in a punctate pattern on the cell membrane of basal and supra-basal skin keratinocytes.	Yes
ITGA4	P13612	Integrin alpha-4	2.41213	9.63804e-05	0.00139264	Membrane; Single-pass type I membrane protein.	Yes
IL12RB1	P42701	Interleukin-12 receptor subunit beta-1	2.40737	6.43346e-06	0.000339837	Membrane; Single-pass type I membrane protein.	Yes
IGHG1	P01857	Immunoglobulin heavy constant gamma 1	2.3894	2.52773e-05	0.000601974	Secreted {ECO:0000303|PubMed:20176268, ECO:0000303|PubMed:22158414}. Cell membrane {ECO:0000303|PubMed:20176268, ECO:0000303|PubMed:22158414}.	No
CA9	Q16790	Carbonic anhydrase 9	2.38325	0.000105186	0.00148659	Nucleus {ECO:0000269|PubMed:8486430}. Nucleus, nucleolus {ECO:0000269|PubMed:8486430}. Cell membrane {ECO:0000269|PubMed:8486430}; Single-pass type I membrane protein {ECO:0000269|PubMed:8486430}. Cell projection, microvillus membrane {ECO:0000269|PubMed:8486430}; Single-pass type I membrane protein {ECO:0000269|PubMed:8486430}. Note=Found on the surface microvilli and in the nucleus, particularly in nucleolus.	No
ITGAL	P20701-2	Isoform 2 of Integrin alpha-L	2.3391	5.13143e-05	0.000929438	NA	Yes
CD37	P11049	Leukocyte antigen CD37	2.24132	0.000208382	0.00251446	Membrane; Multi-pass membrane protein.	Yes
BTN3A3	O00478	Butyrophilin subfamily 3 member A3	2.21948	5.61112e-05	0.00094946	Cell membrane {ECO:0000269|PubMed:21918970, ECO:0000269|PubMed:22767497}; Single-pass type I membrane protein {ECO:0000269|PubMed:21918970, ECO:0000269|PubMed:22767497}.	Yes
CD300A	Q9UGN4	CMRF35-like molecule 8	2.20576	0.000142378	0.00190727	Cell membrane {ECO:0000305}; Single-pass type I membrane protein {ECO:0000305}.	Yes
EVI2B	P34910-2	Isoform 2 of Protein EVI2B	2.17536	0.000519669	0.00543328	NA	Yes
ITFG1	Q8TB96	T-cell immunomodulatory protein	2.1518	0.000114029	0.00156001	Secreted {ECO:0000305}. Membrane {ECO:0000305}; Single-pass type I membrane protein {ECO:0000305}.	Yes
CD70	P32970	CD70 antigen	2.1356	4.50773e-05	0.000852492	Membrane; Single-pass type II membrane protein.	Yes
LRRC8A	Q8IWT6	Volume-regulated anion channel subunit LRRC8A	2.08726	0.000274291	0.00317783	Cell membrane {ECO:0000269|PubMed:24725410, ECO:0000269|PubMed:24782309, ECO:0000269|PubMed:24790029, ECO:0000269|PubMed:26824658, ECO:0000305|PubMed:29769723}; Multi-pass membrane protein {ECO:0000269|PubMed:24725410, ECO:0000269|PubMed:24782309, ECO:0000269|PubMed:24790029}. Note=The leucine-rich repeat (LRR) domain is on the cytoplasmic side of the cell membrane. {ECO:0000269|PubMed:24782309}.	No
ITGB7	P26010	Integrin beta-7	2.07642	7.9095e-05	0.00123773	Membrane; Single-pass type I membrane protein.	Yes
NPTN	Q9Y639	Neuroplastin	2.05142	0.000851415	0.00782086	Cell membrane {ECO:0000305}; Single-pass type I membrane protein {ECO:0000305}. Note=Enriched at postsynaptic density. {ECO:0000250}.	Yes
MYH4	Q9Y623	Myosin-4	1.99732	0.849919	0.900326	Cytoplasm, myofibril. Note=Thick filaments of the myofibrils.	No
IGHG2	P01859	Immunoglobulin heavy constant gamma 2	1.97374	0.000626119	0.00629053	Secreted {ECO:0000303|PubMed:20176268, ECO:0000303|PubMed:22158414}. Cell membrane {ECO:0000303|PubMed:20176268, ECO:0000303|PubMed:22158414}.	No
ADAM10	O14672	Disintegrin and metalloproteinase domain-containing protein 10	1.89568	0.000186675	0.00235357	Cell membrane {ECO:0000269|PubMed:26686862}; Single-pass type I membrane protein {ECO:0000305}. Golgi apparatus membrane {ECO:0000269|PubMed:12475894}; Single-pass type I membrane protein {ECO:0000305}. Note=Is localized in the plasma membrane but is predominantly expressed in the Golgi apparatus and in released membrane vesicles derived likely from the Golgi. {ECO:0000269|PubMed:12475894}.	Yes
THBS1	P07996	Thrombospondin-1	1.86431	0.000113107	0.00156001	Secreted {ECO:0000269|PubMed:6777381}. Cell surface {ECO:0000269|PubMed:6777381}. Secreted, extracellular space, extracellular matrix {ECO:0000269|PubMed:6341993}. Endoplasmic reticulum {ECO:0000250|UniProtKB:P35441}. Sarcoplasmic reticulum {ECO:0000250|UniProtKB:P35441}. Note=Secreted by thrombin-activated platelets and binds to the cell surface in the presence of extracellular Ca(2+) (PubMed:6777381). Incorporated into the extracellular matrix of fibroblasts (PubMed:6341993). Also detected in the endoplasmic reticulum and sarcoplasmic reticulum where it plays a role in the ER stress response (By similarity). {ECO:0000250|UniProtKB:P35441, ECO:0000269|PubMed:6341993, ECO:0000269|PubMed:6777381}.	No
HLA-DQB1	Q5SU54	HLA class II histocompatibility antigen, DQ beta 1 chain	1.85763	0.000447809	0.00472034		Yes
CD81	P60033	CD81 antigen	1.76485	0.000409267	0.00442283	Basolateral cell membrane {ECO:0000269|PubMed:20375010}; Multi-pass membrane protein {ECO:0000255}. Note=Associates with CLDN1 and the CLDN1-CD81 complex localizes to the basolateral cell membrane. {ECO:0000269|PubMed:20375010}.	No
ATP1B1	P05026	Sodium/potassium-transporting ATPase subunit beta-1	1.76437	0.00096807	0.00852697	Cell membrane {ECO:0000255}; Single-pass type II membrane protein {ECO:0000255}. Cell membrane, sarcolemma {ECO:0000250|UniProtKB:P14094}. Note=Colocalizes with OBSCN at the intercalated disk and sarcolemma in cardiomyocytes. Localizes in long striations at the level of Z and M lines. {ECO:0000250|UniProtKB:P14094}.	Yes
GPR15	P49685	G-protein coupled receptor 15	1.71491	0.000399419	0.00442283	Cell membrane; Multi-pass membrane protein.	Yes
SLC7A5	Q01650	Large neutral amino acids transporter small subunit 1	1.68685	0.0040054	0.0217339	Cytoplasm, cytosol. Apical cell membrane; Multi-pass membrane protein. Note=Located to the plasma membrane by SLC3A2/4F2hc. Localized to the apical membrane of placental syncytiophoblastic cells. Expressed in both luminal and abluminal membranes of brain capillary endothelial cells (By similarity). {ECO:0000250}.	Yes
ITGAX	P20702	Integrin alpha-X	1.68456	4.3026e-05	0.000838356	Membrane; Single-pass type I membrane protein.	Yes
MYOM2	P54296	Myomesin-2	1.67947	0.872793	0.917004	Cytoplasm, myofibril, sarcomere, M line {ECO:0000250}.	No
SIT1	Q9Y3P8	Signaling threshold-regulating transmembrane adapter 1	1.6789	0.000152587	0.00200006	Cell membrane {ECO:0000269|PubMed:10209036}; Single-pass type I membrane protein {ECO:0000269|PubMed:10209036}.	Yes
LRRC8D	Q7L1W4	Volume-regulated anion channel subunit LRRC8D	1.54505	6.70015e-05	0.00109068	Cell membrane {ECO:0000269|PubMed:24782309, ECO:0000269|PubMed:24790029, ECO:0000269|PubMed:28193731}; Multi-pass membrane protein {ECO:0000305}. Endoplasmic reticulum membrane {ECO:0000269|PubMed:24782309, ECO:0000305|PubMed:24790029}. Note=In the absence of LRRC8A, resides primarily in a cytoplasmic compartment, probably the endoplasmic reticulum (PubMed:24782309, PubMed:24790029). Requires LRRC8A for expression at the cell membrane (PubMed:24790029). {ECO:0000269|PubMed:24782309, ECO:0000269|PubMed:24790029}.	No
TPM2	P07951	Tropomyosin beta chain	1.5356	0.882107	0.92377	Cytoplasm, cytoskeleton {ECO:0000250|UniProtKB:P58775}. Note=Associates with F-actin stress fibers. {ECO:0000250|UniProtKB:P58775}.	No
TCAF2	A6NFQ2	TRPM8 channel-associated factor 2	1.51564	0.000209212	0.00251446	Isoform 2: Cell membrane {ECO:0000269|PubMed:25559186}. Note=Colocalizes with TRPM8 on the plasma membrane. {ECO:0000269|PubMed:25559186}.	No
SLC1A5	Q15758	Neutral amino acid transporter B(0)	1.44153	0.000900676	0.00809978	Cell membrane {ECO:0000269|PubMed:8702519, ECO:0000305|PubMed:29872227}; Multi-pass membrane protein {ECO:0000269|PubMed:29872227}. Melanosome. Note=Identified by mass spectrometry in melanosome fractions from stage I to stage IV.	Yes
MYH3	P11055	Myosin-3	1.40523	0.891984	0.928955	Cytoplasm, myofibril. Note=Thick filaments of the myofibrils.	No
SLC3A2	P08195-4	Isoform 4 of 4F2 cell-surface antigen heavy chain	1.37249	0.00504583	0.0246551	NA	Yes
IL2RG	P31785	Cytokine receptor common subunit gamma	1.3345	0.000887628	0.00809567	Membrane; Single-pass type I membrane protein.	Yes
SORL1	Q92673	Sortilin-related receptor	1.28759	0.00170619	0.0129832	Membrane {ECO:0000305}; Single-pass type I membrane protein {ECO:0000305}. Golgi apparatus. Endosome. Secreted.	Yes
CD53	P19397	Leukocyte surface antigen CD53	1.18678	0.00184798	0.0136567	Cell membrane {ECO:0000250}. Cell junction {ECO:0000250}. Membrane; Multi-pass membrane protein. Note=Concentrates in localized microdomains along the plasma membrane at the contact sites between cells of fused myotubes. {ECO:0000250}.	Yes
CD47	Q08722	Leukocyte surface antigen CD47	1.14562	0.00280601	0.0176888	Cell membrane {ECO:0000269|PubMed:7691831}; Multi-pass membrane protein {ECO:0000269|PubMed:7691831}.	Yes
LGALS1	P09382	Galectin-1	1.0635	0.00473481	0.0241625	Secreted, extracellular space, extracellular matrix {ECO:0000269|PubMed:14617626}.	No
PRKCD	Q05655-2	Isoform 2 of Protein kinase C delta type	0.987686	0.000244134	0.00288033	NA	No
AKAP1	Q92667	A-kinase anchor protein 1, mitochondrial	0.959983	0.00376537	0.0210188	Mitochondrion outer membrane {ECO:0000250|UniProtKB:O08715}.	No
HLA-DQB1	A0A0U5Q247	HLA class II histocompatibility antigen, DQ beta 1 chain	0.937604	0.00792826	0.032674		Yes
SLC16A3	O15427	Monocarboxylate transporter 4	0.861294	0.00652097	0.0290316	Cell membrane; Multi-pass membrane protein.	No
B2M	P61769	Beta-2-microglobulin	0.858089	0.0537641	0.110686	Secreted {ECO:0000269|PubMed:1336137, ECO:0000269|PubMed:7554280}. Cell surface {ECO:0000269|PubMed:25356553}. Note=Detected in serum and urine (PubMed:1336137, PubMed:7554280). {ECO:0000269|PubMed:7554280, ECO:0000269|Ref.6}.; Note=(Microbial infection) In the presence of M.tuberculosis EsxA-EsxB complex decreased amounts of B2M are found on the cell surface (PubMed:25356553). {ECO:0000269|PubMed:25356553}.	No
UBXN4	Q92575	UBX domain-containing protein 4	0.855762	0.0349716	0.0838652	Endoplasmic reticulum membrane {ECO:0000269|PubMed:16968747}; Peripheral membrane protein {ECO:0000269|PubMed:16968747}. Nucleus envelope {ECO:0000269|PubMed:16968747}. Note=Both the N- and the C-terminus face the cytosol. Also found in the nucleus envelope contiguous to the ER. {ECO:0000269|PubMed:16968747}.	No
SLC16A1	P53985	Monocarboxylate transporter 1	0.842986	0.00709547	0.0308269	Cell membrane {ECO:0000269|PubMed:15505343, ECO:0000269|PubMed:17127621, ECO:0000269|PubMed:24390345}; Multi-pass membrane protein {ECO:0000269|PubMed:15505343, ECO:0000269|PubMed:17127621, ECO:0000269|PubMed:24390345}.	Yes
IGF2R	P11717	Cation-independent mannose-6-phosphate receptor	0.810425	0.00808025	0.0327798	Lysosome membrane {ECO:0000269|PubMed:10900005}; Single-pass type I membrane protein {ECO:0000269|PubMed:10900005}. Note=Colocalized with DPP4 in internalized cytoplasmic vesicles adjacent to the cell surface.	Yes
IGHV1-69D	A0A0B4J2H0	Immunoglobulin heavy variable 1-69D	0.805878	0.00821817	0.0332345	Secreted {ECO:0000303|PubMed:20176268, ECO:0000303|PubMed:22158414}. Cell membrane {ECO:0000303|PubMed:20176268, ECO:0000303|PubMed:22158414}.	No
DAG1	Q14118	Dystroglycan	0.738251	0.0563329	0.114627	Alpha-dystroglycan: Secreted, extracellular space.; Beta-dystroglycan: Cell membrane; Single-pass type I membrane protein. Cytoplasm, cytoskeleton. Nucleus, nucleoplasm. Cell membrane, sarcolemma {ECO:0000250}. Cell junction, synapse, postsynaptic cell membrane {ECO:0000250}. Note=The monomeric form translocates to the nucleus via the action of importins and depends on RAN. Nuclear transport is inhibited by Tyr-892 phosphorylation. In skeletal muscle, this phosphorylated form locates to a vesicular internal membrane compartment. In muscle cells, sarcolemma localization requires the presence of ANK2, while localization to costameres requires the presence of ANK3. Localizes to neuromuscular junctions (NMJs) in the presence of ANK2 (By similarity). In peripheral nerves, localizes to the Schwann cell membrane. Colocalizes with ERM proteins in Schwann-cell microvilli. {ECO:0000250}.	Yes
GTF2I	P78347	General transcription factor II-I	0.727359	0.00131113	0.010729	Cytoplasm {ECO:0000269|PubMed:10373551}. Nucleus {ECO:0000255|PROSITE-ProRule:PRU00484, ECO:0000269|PubMed:10373551}. Note=Colocalizes with BTK in the cytoplasm.	No
INA	Q16352	Alpha-internexin	0.695456	0.630059	0.724089		No
NCALD	P61601	Neurocalcin-delta	0.65456	0.0135476	0.0450187		No
TPP2	P29144	Tripeptidyl-peptidase 2	0.625756	0.0112084	0.0399279	Cytoplasm {ECO:0000269|PubMed:19747897}. Nucleus {ECO:0000269|PubMed:19747897}. Note=Translocates to the nucleus in responce to gamma-irradiation.	No
SLC1A4	P43007	Neutral amino acid transporter A	0.624708	0.0796323	0.149368	Membrane {ECO:0000269|PubMed:17081065}; Multi-pass membrane protein {ECO:0000269|PubMed:17081065}. Melanosome {ECO:0000269|PubMed:17081065}. Note=Identified by mass spectrometry in melanosome fractions from stage I to stage IV.	Yes
IRAG2	Q12912	Inositol 1,4,5-triphosphate receptor associated 2	0.607746	0.00731943	0.0309672	Processed lymphoid-restricted membrane protein: Cytoplasm {ECO:0000250}.; Endoplasmic reticulum membrane; Single-pass type IV membrane protein. Membrane {ECO:0000305}; Single-pass type IV membrane protein {ECO:0000305}. Nucleus envelope {ECO:0000250}. Cytoplasm, cytoskeleton, microtubule organizing center, centrosome {ECO:0000250}. Cytoplasm, cytoskeleton, spindle pole {ECO:0000250}. Chromosome {ECO:0000250}. Note=Colocalized with ITPR3 on the endoplasmic reticulum membrane. {ECO:0000250}.	No
FNBP1	Q96RU3	Formin-binding protein 1	0.605456	0.0190733	0.0560005	Cytoplasm. Cytoplasm, cytoskeleton. Cytoplasm, cell cortex. Lysosome. Cytoplasmic vesicle. Cell membrane; Peripheral membrane protein; Cytoplasmic side. Membrane, clathrin-coated pit. Note=Enriched in cortical regions coincident with F-actin. Also localizes to endocytic vesicles and lysosomes.	No
CD74	P04233-2	Isoform 2 of HLA class II histocompatibility antigen gamma chain	0.600184	0.0210746	0.0593041	NA	Yes
RANBP2	P49792	E3 SUMO-protein ligase RanBP2	0.596096	0.0490808	0.103983	Nucleus {ECO:0000269|PubMed:7775481}. Nucleus membrane {ECO:0000269|PubMed:11839768}. Nucleus, nuclear pore complex {ECO:0000269|PubMed:11839768, ECO:0000269|PubMed:20386726, ECO:0000269|PubMed:23353830, ECO:0000269|PubMed:7603572}. Nucleus envelope {ECO:0000269|PubMed:20386726}. Note=Detected in diffuse and discrete intranuclear foci (PubMed:11839768). Cytoplasmic filaments (PubMed:7775481). {ECO:0000269|PubMed:11839768, ECO:0000269|PubMed:7775481}.	No
SLC38A1	Q9H2H9	Sodium-coupled neutral amino acid transporter 1	0.585467	0.0346613	0.0834728	Cell membrane {ECO:0000269|PubMed:15054072}; Multi-pass membrane protein {ECO:0000269|PubMed:15054072}. Note=Restricted to the somatodendritic compartment of neurons. Found in the cellular processes of neurons in the developing brain (By similarity). {ECO:0000250}.	Yes
HLA-F	P30511-3	Isoform 3 of HLA class I histocompatibility antigen, alpha chain F	0.555495	0.626299	0.720412	NA	Yes
ATP1A1	P05023-4	Isoform 4 of Sodium/potassium-transporting ATPase subunit alpha-1	0.540105	0.00886167	0.0344293	NA	Yes
F5	P12259	Coagulation factor V	0.525207	0.0139637	0.0456677	Secreted {ECO:0000250}.	No
LGALS3	P17931	Galectin-3	0.524541	0.0835884	0.154446	Cytoplasm. Nucleus. Secreted. Note=Secreted by a non-classical secretory pathway and associates with the cell surface.	No
SLC44A1	Q8WWI5	Choline transporter-like protein 1	0.509228	0.0103141	0.0375748	Cell membrane {ECO:0000269|PubMed:19357133}; Multi-pass membrane protein {ECO:0000269|PubMed:19357133}. Mitochondrion outer membrane {ECO:0000269|PubMed:19357133}; Multi-pass membrane protein {ECO:0000269|PubMed:19357133}.	Yes
HMOX2	P30519	Heme oxygenase 2	0.501053	0.0397257	0.0915491	Microsome. Endoplasmic reticulum.	No
SPCS2	Q15005	Signal peptidase complex subunit 2	0.500917	0.0381698	0.0889246	Microsome membrane {ECO:0000250}; Multi-pass membrane protein {ECO:0000250}. Endoplasmic reticulum membrane {ECO:0000250}; Multi-pass membrane protein {ECO:0000250}.	No
CNN2	Q99439	Calponin-2	0.45187	0.031643	0.0788621		No
RHOF	Q9HBH0	Rho-related GTP-binding protein RhoF	0.451125	0.0569036	0.115605	Cell membrane {ECO:0000305}; Lipid-anchor {ECO:0000305}; Cytoplasmic side {ECO:0000305}. Cytoplasm, cytoskeleton.	No
ABCC4	O15439	Multidrug resistance-associated protein 4	0.442468	0.0297286	0.076006	Membrane; Multi-pass membrane protein.	Yes
TRPV2	Q9Y5S1	Transient receptor potential cation channel subfamily V member 2	0.431548	0.119133	0.197683	Cell membrane {ECO:0000250}; Multi-pass membrane protein {ECO:0000250}. Cytoplasm {ECO:0000250}. Melanosome {ECO:0000269|PubMed:17081065}. Note=Translocates from the cytoplasm to the plasma membrane upon ligand stimulation (By similarity). Identified by mass spectrometry in melanosome fractions from stage I to stage IV. {ECO:0000250}.	Yes
GATD3A	P0DPI2	Glutamine amidotransferase-like class 1 domain-containing protein 3A, mitochondrial	0.425021	0.106932	0.180941	Mitochondrion {ECO:0000250|UniProtKB:Q90257}.	No
NUP50	Q9UKX7	Nuclear pore complex protein Nup50	0.418588	0.0191384	0.0560637	Nucleus, nuclear pore complex {ECO:0000269|PubMed:12802065}. Nucleus membrane {ECO:0000250|UniProtKB:O08587}; Peripheral membrane protein {ECO:0000250|UniProtKB:O08587}; Nucleoplasmic side {ECO:0000250|UniProtKB:O08587}. Note=Localizes to the nucleoplasmic fibrils of the nuclear pore complex (By similarity). Dissociates from the NPC structure early during prophase of mitosis (PubMed:12802065). Associates with the newly formed nuclear membrane during telophase (PubMed:12802065). In the testis, the localization changes during germ cell differentiation from the nuclear surface in spermatocytes to the whole nucleus (interior) in spermatids and back to the nuclear surface in spermatozoa (By similarity). {ECO:0000250|UniProtKB:O08587, ECO:0000269|PubMed:12802065}.	No
TRIM22	Q8IYM9	E3 ubiquitin-protein ligase TRIM22	0.413372	0.0909063	0.161994	Cytoplasm {ECO:0000269|PubMed:17156811}. Nucleus {ECO:0000269|PubMed:17156811}. Nucleus speckle. Nucleus, Cajal body. Note=Localizes predominantly to the nucleus, found in cytoplasm to some extent. Forms distinct nuclear bodies that undergo dynamic changes during cell cycle progression. Nuclear bodies start to form in the early G0/G1 phase but become speckle-like in the S-phase and completely dispersed in mitosis. 35% of TRIM22 nuclear bodies overlap or are found adjacent to Cajal bodies.	No
IRF4	Q15306	Interferon regulatory factor 4	0.412593	0.0450127	0.0984117	Nucleus.	No
FLOT2	Q14254	Flotillin-2	0.410888	0.0168705	0.0516606	Cell membrane {ECO:0000269|PubMed:20682791}; Peripheral membrane protein {ECO:0000269|PubMed:20682791}. Membrane, caveola {ECO:0000269|PubMed:20682791}; Peripheral membrane protein {ECO:0000269|PubMed:20682791}. Endosome {ECO:0000269|PubMed:20682791}. Membrane {ECO:0000305}; Lipid-anchor {ECO:0000305}. Note=Membrane-associated protein of caveolae.	No
LBR	Q14739	Delta(14)-sterol reductase LBR	0.405165	0.119444	0.197945	Nucleus inner membrane; Multi-pass membrane protein.	No
PWP2	Q15269	Periodic tryptophan protein 2 homolog	0.389928	0.101863	0.174955	Nucleus, nucleolus {ECO:0000269|PubMed:12429849}.	No
ESYT1	Q9BSJ8-2	Isoform 2 of Extended synaptotagmin-1	0.365112	0.0308848	0.0775739	NA	No
CMTR1	Q8N1G2	Cap-specific mRNA (nucleoside-2'-O-)-methyltransferase 1	0.339783	0.106129	0.180054	Nucleus {ECO:0000269|PubMed:18533109, ECO:0000269|PubMed:21310715}.	No
DOCK8	Q8NF50	Dedicator of cytokinesis protein 8	0.338861	0.048181	0.102754	Cytoplasm {ECO:0000269|PubMed:28028151}. Cell membrane {ECO:0000269|PubMed:28028151}; Peripheral membrane protein {ECO:0000305|PubMed:28028151}; Cytoplasmic side {ECO:0000305}. Cell projection, lamellipodium membrane {ECO:0000269|PubMed:28028151}; Peripheral membrane protein {ECO:0000305|PubMed:28028151}; Cytoplasmic side {ECO:0000305}. Note=Enriched and co-localizes with GTPase CDC42 at the immunological synapse formed during T cell/antigen presenting cell cognate interaction. Translocates from the cytoplasm to the plasma membrane in response to chemokine CXCL12/SDF-1-alpha stimulation. {ECO:0000269|PubMed:28028151}.	No
RFTN1	Q14699	Raftlin	0.337733	0.281878	0.394445	Cell membrane {ECO:0000269|PubMed:12805216, ECO:0000269|PubMed:21266579, ECO:0000269|PubMed:27022195}; Lipid-anchor {ECO:0000269|PubMed:12805216}. Cytoplasm {ECO:0000269|PubMed:21266579, ECO:0000269|PubMed:27022195}. Membrane raft {ECO:0000269|PubMed:12805216}. Endosome {ECO:0000269|PubMed:21266579, ECO:0000269|PubMed:27022195}. Early endosome {ECO:0000269|PubMed:21266579}. Note=Translocates from cytoplasm to cell membrane where it colocalizes with poly (I:C) and then moves to endosomes where it colocalizes with TLR3 (PubMed:21266579). Translocates from cytoplasm to cell membrane where it colocalizes with TLR4 and then together with TLR4 moves to endosomes, upon lipopolysaccharide stimulation (PubMed:27022195). {ECO:0000269|PubMed:21266579, ECO:0000269|PubMed:27022195}.	No
SERPINH1	P50454	Serpin H1	0.332577	0.0309567	0.0776031	Endoplasmic reticulum lumen.	No
NUP62	P37198	Nuclear pore glycoprotein p62	0.324775	0.236247	0.340981	Nucleus, nuclear pore complex {ECO:0000269|PubMed:1915414}. Cytoplasm, cytoskeleton, spindle pole {ECO:0000269|PubMed:24107630}. Nucleus envelope {ECO:0000269|PubMed:24107630}. Cytoplasm, cytoskeleton, microtubule organizing center, centrosome {ECO:0000269|PubMed:24107630}. Note=Central region of the nuclear pore, within the transporter (PubMed:1915414). During mitotic cell division, it associates with the poles of the mitotic spindle (PubMed:24107630). {ECO:0000269|PubMed:1915414, ECO:0000269|PubMed:24107630}.	No
NAT10	Q9H0A0	RNA cytidine acetyltransferase	0.31854	0.125393	0.205422	Nucleus, nucleolus {ECO:0000255|HAMAP-Rule:MF_03211, ECO:0000269|PubMed:12429849, ECO:0000269|PubMed:14592445, ECO:0000269|PubMed:19303003, ECO:0000269|PubMed:25653167}. Note=Nucleolar in interphase and redistributes to the perichromosomal layer and to the midbody during telophase. {ECO:0000269|PubMed:19303003}.	No
AKAP2	Q9Y2D5-4	Isoform 3 of A-kinase anchor protein 2	0.313194	0.177271	0.269375	NA	No
RPS27	P42677	40S ribosomal protein S27	0.312024	0.0608775	0.121755		No
CORO7	P57737-3	Isoform 3 of Coronin-7	0.310338	0.0896059	0.160492	NA	No
EPB41L2	O43491	Band 4.1-like protein 2	0.308724	0.219708	0.323647	Cytoplasm, cytoskeleton {ECO:0000250}. Cytoplasm, cell cortex {ECO:0000269|PubMed:23870127}. Cell membrane {ECO:0000269|PubMed:22361696}.	No
SFXN1	Q9H9B4	Sideroflexin-1	0.303642	0.130835	0.212442	Mitochondrion membrane {ECO:0000250}; Multi-pass membrane protein {ECO:0000250}.	No
TBL3	Q12788	Transducin beta-like protein 3	0.30179	0.2613	0.369672	Nucleus, nucleolus {ECO:0000269|PubMed:12429849}.	No
TMPO	P42166	Lamina-associated polypeptide 2, isoform alpha	0.292899	0.32212	0.443518	Nucleus. Chromosome. Note=Expressed diffusely throughout the nucleus.	No
NUP214	P35658-5	Isoform 5 of Nuclear pore complex protein Nup214	0.290668	0.101481	0.174955	NA	No
PNPLA6	Q8IY17	Patatin-like phospholipase domain-containing protein 6	0.289578	0.065488	0.129565	Endoplasmic reticulum membrane {ECO:0000269|PubMed:15044461}; Single-pass type I membrane protein {ECO:0000269|PubMed:15044461}; Cytoplasmic side {ECO:0000269|PubMed:15044461}. Note=Anchored to the cytoplasmic face of the endoplasmic reticulum by its N-terminal transmembrane segment. {ECO:0000269|PubMed:15044461}.	No
NUP155	O75694	Nuclear pore complex protein Nup155	0.284278	0.0444784	0.0979439	Nucleus, nuclear pore complex {ECO:0000250|UniProtKB:P37199}. Nucleus membrane {ECO:0000250|UniProtKB:P37199}; Peripheral membrane protein {ECO:0000250|UniProtKB:P37199}; Cytoplasmic side {ECO:0000250|UniProtKB:P37199}. Nucleus membrane {ECO:0000250|UniProtKB:P37199}; Peripheral membrane protein {ECO:0000250|UniProtKB:P37199}; Nucleoplasmic side {ECO:0000250|UniProtKB:P37199}. Note=In mitosis, assumes a diffuse cytoplasmic distribution probably as a monomer, before reversing back into a punctate nuclear surface localization at the end of mitosis. {ECO:0000250|UniProtKB:P37199}.	No
SLC15A4	Q8N697	Solute carrier family 15 member 4	0.28359	0.106037	0.180054	Membrane {ECO:0000305}; Multi-pass membrane protein {ECO:0000305}.	Yes
LSP1	P33241-3	Isoform 3 of Lymphocyte-specific protein 1	0.282626	0.333278	0.45354	NA	No
SRPRB	Q9Y5M8	Signal recognition particle receptor subunit beta	0.281885	0.123671	0.203377	Endoplasmic reticulum membrane {ECO:0000250}; Single-pass membrane protein {ECO:0000250}.	No
PFKM	P08237-3	Isoform 3 of ATP-dependent 6-phosphofructokinase, muscle type	0.278275	0.0879593	0.158482	NA	No
EPB41	P11171	Protein 4.1	0.272365	0.105706	0.180049	Cytoplasm, cytoskeleton {ECO:0000269|PubMed:12427749}. Cytoplasm, cell cortex {ECO:0000269|PubMed:12427749, ECO:0000269|PubMed:23870127}. Nucleus {ECO:0000269|PubMed:12427749}.	No
VAPA	Q9P0L0-2	Isoform 2 of Vesicle-associated membrane protein-associated protein A	0.269149	0.14735	0.233653	NA	No
EXOSC7	Q15024	Exosome complex component RRP42	0.265587	0.0681744	0.133443	Nucleus, nucleolus {ECO:0000269|PubMed:11812149}. Cytoplasm {ECO:0000305|PubMed:11812149}. Nucleus {ECO:0000305|PubMed:11812149}.	No
STXBP3	O00186	Syntaxin-binding protein 3	0.260081	0.0869179	0.157876	Cytoplasm, cytosol {ECO:0000269|PubMed:10194441}. Cell membrane {ECO:0000269|PubMed:10194441}. Note=In platelets, predominantly cytosolic. Low amounts membrane-associated.	No
MKI67	P46013	Proliferation marker protein Ki-67	0.25283	0.188998	0.285272	Chromosome {ECO:0000269|PubMed:15896774, ECO:0000269|PubMed:22002106, ECO:0000269|PubMed:27362226, ECO:0000269|PubMed:9510506}. Nucleus {ECO:0000269|PubMed:10878551, ECO:0000269|PubMed:22002106}. Nucleus, nucleolus {ECO:0000269|PubMed:10878551, ECO:0000269|PubMed:22002106, ECO:0000269|PubMed:2674163, ECO:0000269|PubMed:8799815}. Note=Associates with the surface of the mitotic chromosome, the perichromosomal layer, and covers a substantial fraction of the mitotic chromosome surface (PubMed:27362226). Associates with satellite DNA in G1 phase (PubMed:9510506). Binds tightly to chromatin in interphase, chromatin-binding decreases in mitosis when it associates with the surface of the condensed chromosomes (PubMed:15896774, PubMed:22002106). Predominantly localized in the G1 phase in the perinucleolar region, in the later phases it is also detected throughout the nuclear interior, being predominantly localized in the nuclear matrix (PubMed:22002106). {ECO:0000269|PubMed:15896774, ECO:0000269|PubMed:22002106, ECO:0000269|PubMed:27362226}.	No
RHOG	P84095	Rho-related GTP-binding protein RhoG	0.239418	0.100267	0.174955	Cell membrane {ECO:0000305}; Lipid-anchor {ECO:0000305}; Cytoplasmic side {ECO:0000305}.	No
GNAI3	P08754	Guanine nucleotide-binding protein G(i) subunit alpha	0.239267	0.286065	0.39987	Cytoplasm {ECO:0000269|PubMed:17635935}. Cell membrane {ECO:0000269|PubMed:17635935}. Cytoplasm, cytoskeleton, microtubule organizing center, centrosome {ECO:0000269|PubMed:17635935}. Membrane {ECO:0000305}; Lipid-anchor {ECO:0000305}. Note=Localizes in the centrosomes of interphase and mitotic cells. Detected at the cleavage furrow and/or the midbody. {ECO:0000269|PubMed:17635935}.	No
ABCD3	P28288	ATP-binding cassette sub-family D member 3	0.233669	0.240069	0.344563	Peroxisome membrane {ECO:0000269|PubMed:10704444}; Multi-pass membrane protein {ECO:0000255|PROSITE-ProRule:PRU00441, ECO:0000269|PubMed:10704444}.	No
PYGB	P11216	Glycogen phosphorylase, brain form	0.226979	0.86668	0.912071		No
ATP2B1	P20020-1	Isoform D of Plasma membrane calcium-transporting ATPase 1	0.221218	0.233327	0.337903	NA	No
IFI16	Q16666	Gamma-interferon-inducible protein 16	0.21747	0.161394	0.250368	Nucleus. Cytoplasm. Note=Cellular distribution is dependent on the acetylation status of the multipartite nuclear localization signal (NLS); NLS acetylation promotes cytoplasmic localization. Localizes in the nucleus during human herpes simplex virus 1 (HHV-1) infection.	No
LPCAT1	Q8NF37	Lysophosphatidylcholine acyltransferase 1	0.216712	0.401882	0.516304	Endoplasmic reticulum membrane {ECO:0000269|PubMed:21498505}; Single-pass type II membrane protein {ECO:0000269|PubMed:21498505}. Golgi apparatus membrane {ECO:0000269|PubMed:21498505}; Single-pass type II membrane protein {ECO:0000269|PubMed:21498505}. Lipid droplet {ECO:0000269|PubMed:21498505}. Note=May adopt a monotopic topology when embedded in the lipid monolayer of the lipid droplet, with both termini exposed to the cytoplasm. {ECO:0000269|PubMed:21498505}.	No
ATP5MC2	Q06055-2	Isoform 2 of ATP synthase F(0) complex subunit C2, mitochondrial	0.214467	0.231817	0.336474	NA	No
ZMPSTE24	O75844	CAAX prenyl protease 1 homolog	0.207711	0.369413	0.486249	Endoplasmic reticulum membrane {ECO:0000269|PubMed:23539603}; Multi-pass membrane protein {ECO:0000269|PubMed:23539603}. Nucleus inner membrane {ECO:0000269|PubMed:23539603}; Multi-pass membrane protein {ECO:0000269|PubMed:23539603}.	No
RAB7A	P51149	Ras-related protein Rab-7a	0.206622	0.394437	0.510308	Cytoplasmic vesicle, phagosome membrane {ECO:0000269|PubMed:12944476, ECO:0000269|PubMed:21255211}; Peripheral membrane protein {ECO:0000305}; Cytoplasmic side {ECO:0000305}. Late endosome membrane {ECO:0000269|PubMed:12944476, ECO:0000269|PubMed:14617358, ECO:0000269|PubMed:16176980, ECO:0000269|PubMed:20028791}; Peripheral membrane protein {ECO:0000305}; Cytoplasmic side {ECO:0000305}. Lysosome membrane {ECO:0000269|PubMed:12944476, ECO:0000269|PubMed:20028791}; Peripheral membrane protein {ECO:0000305}; Cytoplasmic side {ECO:0000305}. Melanosome membrane {ECO:0000269|PubMed:12643545, ECO:0000269|PubMed:17081065}; Peripheral membrane protein {ECO:0000305}; Cytoplasmic side {ECO:0000305}. Cytoplasmic vesicle, autophagosome membrane {ECO:0000269|PubMed:20028791}; Peripheral membrane protein {ECO:0000305}; Cytoplasmic side {ECO:0000305}. Lipid droplet {ECO:0000250|UniProtKB:P51150}. Endosome membrane {ECO:0000269|PubMed:22431521}. Note=Colocalizes with OSBPL1A at the late endosome (PubMed:16176980). Found in the ruffled border (a late endosomal-like compartment in the plasma membrane) of bone-resorbing osteoclasts. Recruited to phagosomes containing S.aureus or Mycobacterium (PubMed:21255211). Lipid droplet localization is increased upon ADRB2 stimulation (By similarity). {ECO:0000250|UniProtKB:P51150, ECO:0000269|PubMed:16176980, ECO:0000269|PubMed:21255211}.	No
SLC25A5	P05141	ADP/ATP translocase 2	0.205427	0.355807	0.472694	Mitochondrion inner membrane; Multi-pass membrane protein.	No
HDAC1	Q13547	Histone deacetylase 1	0.203165	0.35073	0.466914	Nucleus {ECO:0000269|PubMed:10846170}.	No
SEH1L	Q96EE3-1	Isoform B of Nucleoporin SEH1	0.202937	0.488468	0.598257	NA	No
NUP188	Q5SRE5	Nucleoporin NUP188	0.198174	0.22434	0.328227	Nucleus, nuclear pore complex {ECO:0000305}.	No
HADH	Q16836-2	Isoform 2 of Hydroxyacyl-coenzyme A dehydrogenase, mitochondrial	0.196965	0.496367	0.603334	NA	No
GPD2	P43304	Glycerol-3-phosphate dehydrogenase, mitochondrial	0.190986	0.351564	0.467539	Mitochondrion.	No
RAC1	P63000-2	Isoform B of Ras-related C3 botulinum toxin substrate 1	0.188348	0.231771	0.336474	NA	No
RRP9	O43818	U3 small nucleolar RNA-interacting protein 2	0.182143	0.297645	0.413807	Nucleus, nucleolus {ECO:0000269|PubMed:12429849}.	No
STT3A	P46977	Dolichyl-diphosphooligosaccharide--protein glycosyltransferase subunit STT3A	0.178891	0.344092	0.463353	Endoplasmic reticulum {ECO:0000269|PubMed:12887896}. Endoplasmic reticulum membrane {ECO:0000250|UniProtKB:P46978}; Multi-pass membrane protein {ECO:0000250|UniProtKB:P46978}.	No
VDAC3	Q9Y277	Voltage-dependent anion-selective channel protein 3	0.175859	0.39121	0.506643	Mitochondrion outer membrane.	No
RRAS2	P62070-4	Isoform 4 of Ras-related protein R-Ras2	0.171082	0.401715	0.516304	NA	No
CDC42	P60953	Cell division control protein 42 homolog	0.168029	0.339231	0.459277	Cell membrane {ECO:0000305}; Lipid-anchor {ECO:0000305}; Cytoplasmic side {ECO:0000305}. Cytoplasm, cytoskeleton, microtubule organizing center, centrosome {ECO:0000269|PubMed:15642749}. Cytoplasm, cytoskeleton, spindle {ECO:0000269|PubMed:15642749}. Midbody {ECO:0000269|PubMed:15642749}. Note=Localizes to spindle during prometaphase cells. Moves to the central spindle as cells progressed through anaphase to telophase (PubMed:15642749). Localizes at the end of cytokinesis in the intercellular bridge formed between two daughter cells (PubMed:15642749). Its localization is regulated by the activities of guanine nucleotide exchange factor ECT2 and GTPase activating protein RACGAP1 (PubMed:15642749). Colocalizes with NEK6 in the centrosome (PubMed:20873783). In its active GTP-bound form localizes to the leading edge membrane of migrating dendritic cells (By similarity). {ECO:0000250|UniProtKB:P60766, ECO:0000269|PubMed:15642749, ECO:0000269|PubMed:20873783}.	No
SLC25A12	O75746	Calcium-binding mitochondrial carrier protein Aralar1	0.167439	0.38456	0.501567	Mitochondrion inner membrane {ECO:0000269|PubMed:9722566}; Multi-pass membrane protein {ECO:0000269|PubMed:9722566}.	No
TMEM165	Q9HC07	Transmembrane protein 165	0.166541	0.45157	0.564902	Golgi apparatus membrane {ECO:0000305}; Multi-pass membrane protein {ECO:0000305}. Golgi apparatus, trans-Golgi network membrane. Lysosome membrane. Early endosome membrane. Late endosome membrane.	No
PTPN1	P18031	Tyrosine-protein phosphatase non-receptor type 1	0.166275	0.220823	0.324686	Endoplasmic reticulum membrane {ECO:0000269|PubMed:1739967, ECO:0000269|PubMed:21135139}; Peripheral membrane protein {ECO:0000269|PubMed:1739967, ECO:0000269|PubMed:21135139}; Cytoplasmic side {ECO:0000269|PubMed:1739967, ECO:0000269|PubMed:21135139}. Note=Interacts with EPHA3 at the cell membrane.	No
ATP2A2	P16615	Sarcoplasmic/endoplasmic reticulum calcium ATPase 2	0.164571	0.636304	0.729962	Endoplasmic reticulum membrane {ECO:0000250|UniProtKB:O55143}; Multi-pass membrane protein {ECO:0000255}. Sarcoplasmic reticulum membrane {ECO:0000250|UniProtKB:O55143}; Multi-pass membrane protein {ECO:0000255}.	No
FNDC3A	Q9Y2H6	Fibronectin type-III domain-containing protein 3A	0.163636	0.506953	0.611748	Golgi apparatus membrane {ECO:0000305}; Single-pass membrane protein {ECO:0000305}.	No
PLEKHA2	Q9HB19	Pleckstrin homology domain-containing family A member 2	0.16209	0.278739	0.390477	Cytoplasm {ECO:0000250}. Cell membrane {ECO:0000250}; Peripheral membrane protein {ECO:0000250}. Nucleus {ECO:0000250}. Note=Locates to the plasma membrane after treatments that stimulate the production of PtdIns3,4P2. {ECO:0000250}.	No
DNAJC11	Q9NVH1	DnaJ homolog subfamily C member 11	0.15943	0.405232	0.519052	Mitochondrion {ECO:0000269|PubMed:25997101}. Note=Isoforms show differential submitochondrial localization. A 57 kDa form (potentially isoform 3) shows either mitochondrial matrix or innermembrane (IM) localization, possibly anchored to the IM facing the matrix. A 35 kDa form behaved either as an inner membrane space (IMS) or an IM protein exposed to the IMS. {ECO:0000269|PubMed:25111180}.; Isoform 1: Mitochondrion outer membrane {ECO:0000269|PubMed:25111180}; Peripheral membrane protein {ECO:0000269|PubMed:25111180}.	No
IGKC	P01834	Immunoglobulin kappa constant	0.158332	0.374275	0.490639	Secreted {ECO:0000303|PubMed:20176268, ECO:0000303|PubMed:22158414}. Cell membrane {ECO:0000303|PubMed:20176268, ECO:0000303|PubMed:22158414}.	No
NUP98	P52948	Nuclear pore complex protein Nup98-Nup96	0.158306	0.413116	0.527574	Nucleus membrane {ECO:0000269|PubMed:10087256, ECO:0000269|PubMed:11106761, ECO:0000269|PubMed:11839768, ECO:0000269|PubMed:12191480, ECO:0000269|PubMed:12802065, ECO:0000269|PubMed:15229283, ECO:0000269|PubMed:20407419, ECO:0000269|PubMed:28221134}; Peripheral membrane protein; Nucleoplasmic side {ECO:0000269|PubMed:11839768}. Nucleus, nuclear pore complex {ECO:0000269|PubMed:11839768, ECO:0000269|PubMed:12802065, ECO:0000269|PubMed:15229283}. Nucleus, nucleoplasm {ECO:0000269|PubMed:12191480, ECO:0000269|PubMed:28221134}. Note=Localized to the nucleoplasmic side of the nuclear pore complex (NPC), at or near the nucleoplasmic basket (PubMed:11839768). Dissociates from the dissasembled NPC structure early during prophase of mitosis (PubMed:12802065). Colocalized with NUP153 and TPR to the nuclear basket of NPC (PubMed:11839768). Colocalized with DHX9 in diffuse and discrete intranuclear foci (GLFG-body) (PubMed:11839768, PubMed:28221134). Remains localized to the nuclear membrane after poliovirus (PV) infection (PubMed:11106761). {ECO:0000269|PubMed:11106761, ECO:0000269|PubMed:11839768, ECO:0000269|PubMed:12802065, ECO:0000269|PubMed:28221134}.	No
PFKL	P17858-2	Isoform 2 of ATP-dependent 6-phosphofructokinase, liver type	0.154799	0.317799	0.438508	NA	No
MSMO1	Q15800	Methylsterol monooxygenase 1	0.15165	0.401458	0.516304	Endoplasmic reticulum membrane {ECO:0000305}; Multi-pass membrane protein {ECO:0000305}.	No
SEC63	Q9UGP8	Translocation protein SEC63 homolog	0.150886	0.34849	0.465861	Endoplasmic reticulum membrane; Multi-pass membrane protein.	No
ACSL1	P33121	Long-chain-fatty-acid--CoA ligase 1	0.15	0.571615	0.670097	Mitochondrion outer membrane {ECO:0000250}; Single-pass type III membrane protein {ECO:0000250}. Peroxisome membrane {ECO:0000250}; Single-pass type III membrane protein {ECO:0000250}. Microsome membrane {ECO:0000250}; Single-pass type III membrane protein {ECO:0000250}. Endoplasmic reticulum membrane {ECO:0000250}; Single-pass type III membrane protein {ECO:0000250}.	No
RBPJ	Q06330	Recombining binding protein suppressor of hairless	0.149307	0.273963	0.384625	Nucleus. Cytoplasm. Note=Mainly nuclear, upon interaction with RITA/C12orf52, translocates to the cytoplasm, down-regulating the Notch signaling pathway.	No
RPL38	P63173	60S ribosomal protein L38	0.145203	0.325677	0.446755		No
DHCR7	Q9UBM7	7-dehydrocholesterol reductase	0.142929	0.440431	0.554202	Endoplasmic reticulum membrane {ECO:0000269|PubMed:9878250}; Multi-pass membrane protein {ECO:0000269|PubMed:9878250}.	No
BOP1	Q14137	Ribosome biogenesis protein BOP1	0.140415	0.411106	0.525529	Nucleus, nucleolus {ECO:0000255|HAMAP-Rule:MF_03027, ECO:0000269|PubMed:12429849}. Nucleus, nucleoplasm {ECO:0000255|HAMAP-Rule:MF_03027, ECO:0000269|PubMed:12429849}.	No
ELP1	O95163	Elongator complex protein 1	0.139766	0.388585	0.504258	Cytoplasm {ECO:0000269|PubMed:11714725, ECO:0000269|PubMed:11818576, ECO:0000269|PubMed:22854966}. Nucleus {ECO:0000269|PubMed:11714725, ECO:0000269|PubMed:11818576}.	No
AIFM1	O95831	Apoptosis-inducing factor 1, mitochondrial	0.13511	0.448732	0.562994	Mitochondrion intermembrane space. Mitochondrion inner membrane. Cytoplasm. Nucleus. Cytoplasm, perinuclear region. Note=Proteolytic cleavage during or just after translocation into the mitochondrial intermembrane space (IMS) results in the formation of an inner-membrane-anchored mature form (AIFmit). During apoptosis, further proteolytic processing leads to a mature form, which is confined to the mitochondrial IMS in a soluble form (AIFsol). AIFsol is released to the cytoplasm in response to specific death signals, and translocated to the nucleus, where it induces nuclear apoptosis. Colocalizes with EIF3G in the nucleus and perinuclear region.; Isoform 3: Mitochondrion intermembrane space {ECO:0000269|PubMed:20111043}. Mitochondrion inner membrane {ECO:0000269|PubMed:20111043}. Note=Has a stronger membrane anchorage than isoform 1.; Isoform 5: Cytoplasm {ECO:0000269|PubMed:16365034}.	No
FKBP8	Q14318-2	Isoform 2 of Peptidyl-prolyl cis-trans isomerase FKBP8	0.13485	0.414975	0.529385	NA	No
ARPC1B	O15143	Actin-related protein 2/3 complex subunit 1B	0.134172	0.419495	0.533601	Cytoplasm, cytoskeleton {ECO:0000269|PubMed:11741539, ECO:0000269|PubMed:9230079}.	No
MBOAT7	Q96N66	Lysophospholipid acyltransferase 7	0.129117	0.491945	0.600548	Membrane {ECO:0000305}; Multi-pass membrane protein {ECO:0000305}.	No
RAB1A	P62820	Ras-related protein Rab-1A	0.128395	0.34543	0.463825	Golgi apparatus {ECO:0000269|PubMed:22939626}. Endoplasmic reticulum {ECO:0000269|PubMed:22939626}. Early endosome {ECO:0000269|PubMed:21303926}. Cytoplasm, cytosol {ECO:0000303|PubMed:19942850}. Membrane {ECO:0000269|PubMed:19942850, ECO:0000269|PubMed:23815289}. Melanosome {ECO:0000250|UniProtKB:P62821}. Note=Alternates between membrane-associated and cytosolic forms. {ECO:0000303|PubMed:19942850}.	No
TM9SF2	Q99805	Transmembrane 9 superfamily member 2	0.124858	0.526961	0.626893	Endosome membrane {ECO:0000305}; Multi-pass membrane protein {ECO:0000305}.	Yes
NKRF	O15226-2	Isoform 2 of NF-kappa-B-repressing factor	0.124544	0.634119	0.728104	NA	No
SEC61A1	P61619	Protein transport protein Sec61 subunit alpha isoform 1	0.122894	0.583882	0.680755	Endoplasmic reticulum membrane {ECO:0000269|PubMed:27392076}; Multi-pass membrane protein {ECO:0000305}. Note=Localizes exclusively in granular structures in the endoplasmic reticulum (ER). {ECO:0000269|PubMed:27392076}.	No
RCC2	Q9P258	Protein RCC2	0.122714	0.491875	0.600548	Nucleus, nucleolus. Chromosome, centromere. Cytoplasm, cytoskeleton, spindle. Note=Appears in the nucleus at G2, then concentrates at the inner centromere region of chromosomes during prophase. Redistributes to the midzone of the mitotic spindle during anaphase. Here, the protein covers the entire equatorial diameter from cortex to cortex.	No
FLOT1	O75955	Flotillin-1	0.12178	0.656982	0.743371	Cell membrane; Peripheral membrane protein {ECO:0000269|PubMed:20682791}. Endosome {ECO:0000269|PubMed:20682791}. Membrane, caveola {ECO:0000250|UniProtKB:O08917}; Peripheral membrane protein {ECO:0000250|UniProtKB:O08917}. Melanosome {ECO:0000269|PubMed:17081065}. Membrane raft {ECO:0000269|PubMed:25893292}. Note=Identified by mass spectrometry in melanosome fractions from stage I to stage IV (PubMed:17081065). Membrane-associated protein of caveola (By similarity). {ECO:0000250|UniProtKB:O08917, ECO:0000269|PubMed:17081065}.	No
ZMYM2	Q9UBW7	Zinc finger MYM-type protein 2	0.120882	0.525189	0.625944	Nucleus {ECO:0000305}.	No
THOC6	Q86W42	THO complex subunit 6 homolog	0.119155	0.515783	0.619325	Nucleus {ECO:0000269|PubMed:23621916}. Nucleus speckle {ECO:0000305|PubMed:23621916}.	No
TAP1	Q03518	Antigen peptide transporter 1	0.115365	0.523644	0.624681	Endoplasmic reticulum membrane; Multi-pass membrane protein. Note=The transmembrane segments seem to form a pore in the membrane.	No
DDX39B	Q13838-2	Isoform 2 of Spliceosome RNA helicase DDX39B	0.115022	0.607339	0.702372	NA	No
TMEM33	P57088	Transmembrane protein 33	0.114851	0.49236	0.600548	Endoplasmic reticulum membrane {ECO:0000269|PubMed:25612671, ECO:0000269|PubMed:26268696}; Multi-pass membrane protein {ECO:0000255}. Melanosome {ECO:0000269|PubMed:17081065}. Nucleus envelope {ECO:0000269|PubMed:25612671}. Note=Identified by mass spectrometry in melanosome fractions from stage I to stage IV. Co-localizes with RTN4 at the ER sheets. {ECO:0000269|PubMed:17081065, ECO:0000269|PubMed:25612671}.	No
MPP6	Q9NZW5	MAGUK p55 subfamily member 6	0.108292	0.385024	0.501663	Membrane {ECO:0000250}; Peripheral membrane protein {ECO:0000250}.	No
CWF19L1	Q69YN2	CWF19-like protein 1	0.103156	0.492673	0.600548		No
TASOR	Q9UK61	Protein TASOR	0.0999041	0.610502	0.705396	Nucleus {ECO:0000269|PubMed:26022416}. Chromosome {ECO:0000269|PubMed:26022416}. Note=Localizes to chromatin. {ECO:0000269|PubMed:26022416}.	No
NUP205	Q92621	Nuclear pore complex protein Nup205	0.0975119	0.401876	0.516304	Nucleus membrane {ECO:0000269|PubMed:12802065, ECO:0000269|PubMed:15229283}; Peripheral membrane protein {ECO:0000269|PubMed:12802065, ECO:0000269|PubMed:15229283}. Nucleus, nuclear pore complex {ECO:0000269|PubMed:12802065, ECO:0000269|PubMed:15229283, ECO:0000269|PubMed:9348540}. Note=Localized near the center, on both the cytoplasmic and nuclear side, of the NPC core structure. {ECO:0000269|PubMed:15229283}.	No
CNTNAP1	P78357	Contactin-associated protein 1	0.096889	0.688119	0.773533	Membrane {ECO:0000305}; Single-pass type I membrane protein {ECO:0000305}. Cell junction, paranodal septate junction {ECO:0000250|UniProtKB:O54991}.	Yes
EDC4	Q6P2E9	Enhancer of mRNA-decapping protein 4	0.0940889	0.390797	0.506617	Cytoplasm, P-body {ECO:0000269|PubMed:16364915, ECO:0000269|PubMed:9067524}. Nucleus {ECO:0000269|PubMed:7520377}.	No
GNAI2	P04899-4	Isoform sGi2 of Guanine nucleotide-binding protein G(i) subunit alpha-2	0.0923913	0.641331	0.733765	NA	No
PREB	Q9HCU5	Prolactin regulatory element-binding protein	0.0923307	0.653956	0.742266	Endoplasmic reticulum membrane {ECO:0000250|UniProtKB:Q9WTV0}; Single-pass membrane protein {ECO:0000250|UniProtKB:Q9WTV0}. Nucleus {ECO:0000250|UniProtKB:Q9WTV0}. Note=Concentrates at endoplasmic reticulum exit sites. {ECO:0000269|PubMed:25202031}.	No
SEC62	Q99442	Translocation protein SEC62	0.0895514	0.517222	0.619464	Endoplasmic reticulum membrane {ECO:0000250}; Multi-pass membrane protein {ECO:0000250}.	No
DDX21	Q9NR30	Nucleolar RNA helicase 2	0.0893882	0.760844	0.83771	Nucleus, nucleolus {ECO:0000269|PubMed:11823437, ECO:0000269|PubMed:18180292, ECO:0000269|PubMed:23848194, ECO:0000269|PubMed:25260534, ECO:0000269|PubMed:25470060, ECO:0000269|PubMed:8614622}. Nucleus, nucleoplasm {ECO:0000269|PubMed:11823437, ECO:0000269|PubMed:18180292, ECO:0000269|PubMed:25260534, ECO:0000269|PubMed:25470060}. Note=Present both in nucleolus and nucleoplasm. Interaction with JUN promotes translocation from the nucleolus to the nucleoplasm (PubMed:11823437, PubMed:18180292). Interaction with WDR46 is required for localization to the nucleolus (PubMed:23848194). {ECO:0000269|PubMed:11823437, ECO:0000269|PubMed:18180292, ECO:0000269|PubMed:23848194}.	No
VDAC2	P45880-1	Isoform 1 of Voltage-dependent anion-selective channel protein 2	0.0891092	0.662432	0.748361	NA	No
NRAS	P01111	GTPase NRas	0.0887	0.657109	0.743371	Cell membrane {ECO:0000269|PubMed:15705808, ECO:0000269|PubMed:26701913}; Lipid-anchor {ECO:0000269|PubMed:15705808, ECO:0000269|PubMed:26701913}; Cytoplasmic side {ECO:0000269|PubMed:15705808, ECO:0000269|PubMed:26701913}. Golgi apparatus membrane {ECO:0000269|PubMed:15705808, ECO:0000269|PubMed:26701913}; Lipid-anchor {ECO:0000269|PubMed:15705808, ECO:0000269|PubMed:26701913}. Note=Shuttles between the plasma membrane and the Golgi apparatus. {ECO:0000269|PubMed:15705808, ECO:0000269|PubMed:26701913}.	No
ARFGAP3	Q9NP61	ADP-ribosylation factor GTPase-activating protein 3	0.0848064	0.603854	0.698971	Cytoplasm {ECO:0000269|PubMed:17760859}. Golgi apparatus membrane {ECO:0000269|PubMed:17760859}; Peripheral membrane protein {ECO:0000269|PubMed:17760859}; Cytoplasmic side {ECO:0000269|PubMed:17760859}. Note=Also found on peripheral punctate structures likely to be endoplasmic reticulum-Golgi intermediate compartment.	No
ACSL5	Q9ULC5-3	Isoform 2 of Long-chain-fatty-acid--CoA ligase 5	0.0847866	0.470873	0.582252	NA	No
TMX1	Q9H3N1	Thioredoxin-related transmembrane protein 1	0.0823363	0.619457	0.715101	Membrane {ECO:0000305}; Single-pass type I membrane protein {ECO:0000305}. Endoplasmic reticulum membrane {ECO:0000305}; Single-pass type I membrane protein {ECO:0000305}. Note=Predominantly found in the endoplasmic reticulum. {ECO:0000269|PubMed:11152479}.	No
SEC61B	P60468	Protein transport protein Sec61 subunit beta	0.0805342	0.678826	0.764422	Endoplasmic reticulum membrane; Single-pass membrane protein.	No
PFKP	Q01813	ATP-dependent 6-phosphofructokinase, platelet type	0.0797676	0.642236	0.734147	Cytoplasm {ECO:0000255|HAMAP-Rule:MF_03184}.	No
SLC25A20	O43772	Mitochondrial carnitine/acylcarnitine carrier protein	0.0794698	0.647791	0.739183	Mitochondrion inner membrane; Multi-pass membrane protein.	No
SCD	O00767	Acyl-CoA desaturase	0.0794576	0.765682	0.842315	Endoplasmic reticulum membrane {ECO:0000269|PubMed:15907797}; Multi-pass membrane protein {ECO:0000269|PubMed:18765284, ECO:0000305}.	No
MCU	Q8NE86	Calcium uniporter protein, mitochondrial	0.078238	0.699435	0.784196	Mitochondrion inner membrane {ECO:0000269|PubMed:21685886, ECO:0000269|PubMed:21685888, ECO:0000269|PubMed:23755363, ECO:0000269|PubMed:24231807, ECO:0000269|PubMed:27099988, ECO:0000305|PubMed:26341627}; Multi-pass membrane protein {ECO:0000269|PubMed:21685886, ECO:0000269|PubMed:21685888, ECO:0000269|PubMed:24231807}.	No
RAP1A	P62834	Ras-related protein Rap-1A	0.0739219	0.624388	0.718856	Cell membrane {ECO:0000269|PubMed:11359771}; Lipid-anchor {ECO:0000269|PubMed:11359771}. Cytoplasm {ECO:0000269|PubMed:11359771}. Cytoplasm, perinuclear region {ECO:0000269|PubMed:11359771}. Cell junction {ECO:0000250}. Early endosome {ECO:0000250}. Note=Recruited from early endosome to late endosome compartment after nerve growth factor (NGF) stimulation. Localized with RAPGEF2 at cell-cell junctions (By similarity). Colocalized with RAPGEF2 in the perinuclear region. {ECO:0000250}.	No
TAP2	X5CMH5	Antigen peptide transporter 2	0.0719133	0.729352	0.813484		No
GALNT1	Q10472	Polypeptide N-acetylgalactosaminyltransferase 1	0.0674099	0.673921	0.759564	Polypeptide N-acetylgalactosaminyltransferase 1: Golgi apparatus, Golgi stack membrane; Single-pass type II membrane protein.; Polypeptide N-acetylgalactosaminyltransferase 1 soluble form: Secreted.	No
H3-2	Q5TEC6	Histone HIST2H3PS2	0.0666782	0.742135	0.821372	Chromosome {ECO:0000256|SAAS:SAAS00690744}. Nucleus {ECO:0000256|SAAS:SAAS00690742}.	No
LAS1L	Q9Y4W2	Ribosomal biogenesis protein LAS1L	0.0662981	0.687461	0.773468	Nucleus, nucleolus {ECO:0000269|PubMed:12429849, ECO:0000269|PubMed:20647540}. Nucleus, nucleoplasm {ECO:0000250}. Cytoplasm {ECO:0000250}. Note=Mainly found in the nucleoplasm, with low levels detected in the cytoplasmic and chromatin fractions (By similarity). Localizes mainly to the granular component, the region implicated in the later steps of rRNA processing and subunit assembly and export. {ECO:0000250}.	No
WDR75	Q8IWA0	WD repeat-containing protein 75	0.0645905	0.796553	0.867372	Nucleus, nucleolus {ECO:0000269|PubMed:12429849, ECO:0000269|PubMed:22916032}.	No
RAB21	Q9UL25	Ras-related protein Rab-21	0.057438	0.804647	0.872492	Endoplasmic reticulum membrane {ECO:0000269|PubMed:10887961}; Lipid-anchor {ECO:0000305}. Golgi apparatus, trans-Golgi network {ECO:0000269|PubMed:19745841}. Golgi apparatus membrane {ECO:0000305}. Early endosome membrane {ECO:0000269|PubMed:16525121}. Cytoplasmic vesicle membrane {ECO:0000269|PubMed:10887961}. Cleavage furrow {ECO:0000269|PubMed:18804435}. Note=Colocalizes with ANKRD27 and VAMP7 in neurites (By similarity). In nonpolarized epithelial Caco-2 cells, found in the endoplasmic reticulum; in polarized cells, observed in vesicles in the apical cytoplasm (PubMed:10887961). During mitosis, in mid-telophase, localized in the ingressing cleavage furrow (PubMed:18804435). In late telophase, detected at the opposite poles of the daughter cells, in vesicles at the base of lamellipodia formed by the separating daughter cells (PubMed:18804435). {ECO:0000250|UniProtKB:P35282, ECO:0000269|PubMed:10887961, ECO:0000269|PubMed:18804435}.	No
RAB8A	P61006	Ras-related protein Rab-8A	0.0547621	0.818351	0.879197	Cell membrane {ECO:0000305|PubMed:12221131}; Lipid-anchor {ECO:0000305|PubMed:12221131}; Cytoplasmic side {ECO:0000305|PubMed:12221131}. Golgi apparatus {ECO:0000269|PubMed:15837803}. Recycling endosome membrane {ECO:0000269|PubMed:19864458}. Cell projection, cilium {ECO:0000269|PubMed:21844891}. Cytoplasmic vesicle, phagosome {ECO:0000269|PubMed:21255211}. Cytoplasmic vesicle, phagosome membrane {ECO:0000250|UniProtKB:Q92930}; Lipid-anchor {ECO:0000250|UniProtKB:Q92930}; Cytoplasmic side {ECO:0000250|UniProtKB:Q92930}. Cytoplasm, cytoskeleton, microtubule organizing center, centrosome, centriole {ECO:0000250|UniProtKB:P55258}. Cytoplasm, cytoskeleton, cilium basal body {ECO:0000250|UniProtKB:P55258}. Midbody {ECO:0000269|PubMed:22159412}. Note=Colocalizes with OPTN at the Golgi complex and in vesicular structures close to the plasma membrane (PubMed:15837803). In the GDP-bound form, present in the perinuclear region (PubMed:12221131). Shows a polarized distribution to distal regions of cell protrusions in the GTP-bound form (PubMed:12221131). Colocalizes with PARD3, PRKCI, EXOC5, OCLN, PODXL and RAB11A in apical membrane initiation sites (AMIS) during the generation of apical surface and lumenogenesis (PubMed:20890297). Localizes to tubular recycling endosome (PubMed:19864458). Recruited to phagosomes containing S.aureus or M.tuberculosis (PubMed:21255211). {ECO:0000269|PubMed:12221131, ECO:0000269|PubMed:15837803, ECO:0000269|PubMed:19864458, ECO:0000269|PubMed:20890297, ECO:0000269|PubMed:21255211}.	No
NR3C1	P04150-3	Isoform Alpha-2 of Glucocorticoid receptor	0.0529849	0.813681	0.876942	NA	No
MAGOHB	Q96A72	Protein mago nashi homolog 2	0.0527663	0.779411	0.854592	Nucleus {ECO:0000250}.	No
TRAF1	Q13077	TNF receptor-associated factor 1	0.0520936	0.759917	0.837407		No
FLNC	Q14315	Filamin-C	0.0495167	0.936803	0.961487	Cytoplasm {ECO:0000269|PubMed:11038172, ECO:0000269|PubMed:25351925}. Membrane {ECO:0000269|PubMed:11038172}; Peripheral membrane protein {ECO:0000269|PubMed:11038172}. Cytoplasm, cytoskeleton {ECO:0000269|PubMed:11038172}. Cytoplasm, myofibril, sarcomere, Z line {ECO:0000269|PubMed:11038172}. Note=A small amount localizes at membranes. In striated muscle cells, it predominantly localizes in myofibrillar Z lines, while a minor fraction localizes with subsarcolemme. Targeting to developing and mature Z lines is mediated by the intradomain insert.	No
CEPT1	Q9Y6K0	Choline/ethanolaminephosphotransferase 1	0.0483681	0.841915	0.89702	Endoplasmic reticulum membrane {ECO:0000269|PubMed:12221122}; Multi-pass membrane protein {ECO:0000269|PubMed:12221122}. Nucleus membrane {ECO:0000269|PubMed:12221122}; Multi-pass membrane protein {ECO:0000269|PubMed:12221122}.	No
LNPEP	Q9UIQ6	Leucyl-cystinyl aminopeptidase	0.0476206	0.738102	0.819688	Cell membrane {ECO:0000269|PubMed:11389728}; Single-pass type II membrane protein {ECO:0000269|PubMed:11389728}. Note=In brain only the membrane-bound form is found. The protein resides in intracellular vesicles together with GLUT4 and can then translocate to the cell surface in response to insulin and/or oxytocin. Localization may be determined by dileucine internalization motifs, and/or by interaction with tankyrases.; Leucyl-cystinyl aminopeptidase, pregnancy serum form: Secreted. Note=During pregnancy serum levels are low in the first trimester, rise progressively during the second and third trimester and decrease rapidly after parturition.	Yes
ATP13A1	Q9HD20	Manganese-transporting ATPase 13A1	0.0454495	0.831215	0.887223	Endoplasmic reticulum membrane {ECO:0000269|PubMed:24392018}; Multi-pass membrane protein {ECO:0000269|PubMed:24392018}.	Yes
SLC2A1	P11166	Solute carrier family 2, facilitated glucose transporter member 1	0.0438283	0.92371	0.953364	Cell membrane; Multi-pass membrane protein. Melanosome. Note=Localizes primarily at the cell surface. Identified by mass spectrometry in melanosome fractions from stage I to stage IV.	Yes
ADNP	Q9H2P0	Activity-dependent neuroprotector homeobox protein	0.0430193	0.786078	0.857595	Nucleus {ECO:0000255|PROSITE-ProRule:PRU00108}.	No
NDC1	Q9BTX1	Nucleoporin NDC1	0.0429282	0.817658	0.879188	Nucleus, nuclear pore complex. Nucleus membrane; Multi-pass membrane protein. Note=Central core structure of the nuclear pore complex.	No
PRPF19	Q9UMS4	Pre-mRNA-processing factor 19	0.0424882	0.83134	0.887223	Nucleus {ECO:0000269|PubMed:11082287, ECO:0000269|PubMed:12429849, ECO:0000269|PubMed:19188445, ECO:0000269|PubMed:20176811}. Nucleus, nucleoplasm {ECO:0000269|PubMed:11082287}. Cytoplasm, cytoskeleton, spindle {ECO:0000269|PubMed:11082287}. Cytoplasm {ECO:0000269|PubMed:11435423}. Lipid droplet {ECO:0000250|UniProtKB:Q99KP6}. Note=Nucleoplasmic in interphase cells. Irregularly distributed in anaphase cells. In prophase cells, uniformly distributed, but not associated with condensing chromosomes. Found in extrachromosomal regions in metaphase cells. Mainly localized to the mitotic spindle apparatus when chromosomes segregate during anaphase. When nuclei reform during late telophase, uniformly distributed in daughter cells and displays no preferred association with decondensing chromatin. Recruited on damaged DNA at sites of double-strand break. {ECO:0000269|PubMed:11082287, ECO:0000269|PubMed:18263876}.	No
TRABD	Q9H4I3	TraB domain-containing protein	0.0422185	0.845252	0.899635		No
TAPBP	O15533-3	Isoform 3 of Tapasin	0.0414802	0.802834	0.872126	NA	No
ALOX5AP	P20292	Arachidonate 5-lipoxygenase-activating protein	0.040529	0.875712	0.919318	Nucleus membrane; Multi-pass membrane protein. Endoplasmic reticulum membrane; Multi-pass membrane protein.	No
ADH5	P11766	Alcohol dehydrogenase class-3	0.0388829	0.848225	0.900326	Cytoplasm.	No
SMU1	Q2TAY7	WD40 repeat-containing protein SMU1	0.0370558	0.856625	0.903707	Cytoplasm {ECO:0000250|UniProtKB:Q99M63}. Nucleus {ECO:0000269|PubMed:24945353, ECO:0000269|PubMed:28781166}. Nucleus speckle {ECO:0000250|UniProtKB:Q76B40}. Note=Colocalizes with SRSF1 in nuclear speckles. {ECO:0000250|UniProtKB:Q76B40}.	No
CYBC1	Q9BQA9	Cytochrome b-245 chaperone 1	0.0337856	0.883012	0.923965	Endoplasmic reticulum membrane {ECO:0000269|PubMed:28351984}; Single-pass membrane protein {ECO:0000305}.	No
NOL11	Q9H8H0	Nucleolar protein 11	0.0334897	0.846469	0.899635	Nucleus, nucleolus {ECO:0000269|PubMed:12429849, ECO:0000269|PubMed:22916032}.	No
UTP4	Q969X6	U3 small nucleolar RNA-associated protein 4 homolog	0.0334378	0.909408	0.945029	Nucleus, nucleolus {ECO:0000269|PubMed:12429849, ECO:0000269|PubMed:16225863, ECO:0000269|PubMed:24219289}. Chromosome {ECO:0000269|PubMed:20813266}. Note=Found predominantly at the fibrillar center. {ECO:0000269|PubMed:24219289}.	No
NUP160	Q12769	Nuclear pore complex protein Nup160	0.0329533	0.814887	0.876942	Nucleus, nuclear pore complex {ECO:0000269|PubMed:11564755, ECO:0000269|PubMed:11684705}.	No
HACD3	Q9P035	Very-long-chain (3R)-3-hydroxyacyl-CoA dehydratase 3	0.0317325	0.910903	0.945029	Endoplasmic reticulum membrane {ECO:0000269|PubMed:18554506}; Multi-pass membrane protein {ECO:0000269|PubMed:18554506}.	No
EMG1	Q92979	Ribosomal RNA small subunit methyltransferase NEP1	0.0267655	0.919238	0.951038	Nucleus, nucleolus {ECO:0000269|PubMed:11935223}.	No
RPL15	P61313	60S ribosomal protein L15	0.0229453	0.876782	0.919691	Membrane {ECO:0000305}; Lipid-anchor {ECO:0000305}.	No
HM13	Q8TCT9-2	Isoform 2 of Minor histocompatibility antigen H13	0.0202543	0.92188	0.953005	NA	Yes
PDCD11	Q14690	Protein RRP5 homolog	0.019916	0.970826	0.981511	Nucleus, nucleolus {ECO:0000269|PubMed:12429849, ECO:0000269|PubMed:14624448, ECO:0000269|PubMed:17654514}.	No
PRDX4	Q13162	Peroxiredoxin-4	0.0196474	0.953336	0.969741	Cytoplasm {ECO:0000269|PubMed:18052930, ECO:0000269|PubMed:9388242}. Endoplasmic reticulum {ECO:0000269|PubMed:18052930}. Note=Cotranslationally translocated to and retained within the endoplasmic reticulum. A small fraction of the protein is cytoplasmic. {ECO:0000269|PubMed:18052930}.	No
PLCG2	P16885	1-phosphatidylinositol 4,5-bisphosphate phosphodiesterase gamma-2	0.0194724	0.91824	0.950771		No
RPS11	P62280	40S ribosomal protein S11	0.0191994	0.903113	0.939647		No
MRPL19	P49406	39S ribosomal protein L19, mitochondrial	0.0191301	0.928699	0.956976	Mitochondrion {ECO:0000269|PubMed:10600119, ECO:0000269|PubMed:11543634, ECO:0000269|PubMed:25278503, ECO:0000269|PubMed:25838379, ECO:0000269|PubMed:28892042}.	No
OSBPL8	Q9BZF1	Oxysterol-binding protein-related protein 8	0.0151684	0.937392	0.961487	Isoform 1: Endoplasmic reticulum membrane {ECO:0000269|PubMed:17991739, ECO:0000269|PubMed:26206935}; Single-pass membrane protein {ECO:0000269|PubMed:17991739}. Nucleus membrane {ECO:0000269|PubMed:21698267}. Note=The presence of the N-terminus extension contains an overall negative charge that may explain the weak localization to the cortical endoplasmic reticulum (Probable). {ECO:0000305|PubMed:26206935}.; Isoform 3: Endoplasmic reticulum membrane {ECO:0000269|PubMed:26206935}; Single-pass membrane protein. Note=Localizes to the cortical endoplasmic reticulum at the endoplasmic reticulum-plasma membrane contact sites. {ECO:0000269|PubMed:26206935}.	No
WDR43	Q15061	WD repeat-containing protein 43	0.0151571	0.927023	0.956015	Nucleus, nucleolus {ECO:0000269|PubMed:12429849, ECO:0000269|PubMed:24219289}. Note=Found predominantly at the fibrillar center. {ECO:0000269|PubMed:24219289}.	No
NOL9	Q5SY16	Polynucleotide 5'-hydroxyl-kinase NOL9	0.0146983	0.9165	0.949734	Nucleus {ECO:0000250}. Nucleus, nucleolus {ECO:0000269|PubMed:12429849, ECO:0000269|PubMed:21063389}. Note=Colocalizes with pre-60S rRNP particles.	No
PEX3	P56589	Peroxisomal biogenesis factor 3	0.0130735	0.930909	0.958486	Peroxisome membrane {ECO:0000269|PubMed:11390669}; Multi-pass membrane protein {ECO:0000269|PubMed:11390669}.	No
MCM5	P33992	DNA replication licensing factor MCM5	0.0121966	0.94292	0.966212	Nucleus {ECO:0000269|PubMed:28198391}. Cytoplasm, cytosol {ECO:0000269|PubMed:28198391}.	No
ADAR	P55265-4	Isoform 4 of Double-stranded RNA-specific adenosine deaminase	0.0120496	0.94599	0.968585	NA	No
CORO1A	P31146	Coronin-1A	0.011852	0.951623	0.969741	Cytoplasm, cytoskeleton {ECO:0000250}. Cytoplasm, cell cortex {ECO:0000250}. Cytoplasmic vesicle, phagosome membrane {ECO:0000250}. Note=In non-infected macrophages, associated with the cortical microtubule network. In mycobacteria-infected macrophages, becomes progressively relocalized and retained around the mycobacterial phagosomes. Retention on the phagosomal membrane is strictly dependent on mycobacterial viability and not due to impaired acidification (By similarity). {ECO:0000250}.	No
NUP93	Q8N1F7	Nuclear pore complex protein Nup93	0.0112137	0.950366	0.969741	Nucleus membrane {ECO:0000250|UniProtKB:Q66HC5}; Peripheral membrane protein {ECO:0000250|UniProtKB:Q66HC5}. Nucleus, nuclear pore complex {ECO:0000269|PubMed:12802065, ECO:0000269|PubMed:15229283, ECO:0000269|PubMed:9348540}. Nucleus envelope {ECO:0000269|PubMed:26878725, ECO:0000269|PubMed:9348540}. Note=Localizes at the nuclear basket and at or near the nuclear entry to the gated channel of the pore. {ECO:0000269|PubMed:9348540}.	No
SLC25A1	P53007	Tricarboxylate transport protein, mitochondrial	0.0106542	0.952836	0.969741	Mitochondrion inner membrane; Multi-pass membrane protein.	No
SLC25A19	Q9HC21	Mitochondrial thiamine pyrophosphate carrier	0.00944059	0.974303	0.981735	Mitochondrion inner membrane; Multi-pass membrane protein.	No
ATP8A1	Q9Y2Q0-3	Isoform 3 of Phospholipid-transporting ATPase IA	0.00912484	0.966121	0.978293	NA	No
ATAD1	Q8NBU5	ATPase family AAA domain-containing protein 1	0.00861888	0.948031	0.969641	Peroxisome {ECO:0000250|UniProtKB:Q9D5T0}. Cell junction, synapse, postsynaptic cell membrane {ECO:0000250|UniProtKB:Q9D5T0}.	No
DAD1	P61803	Dolichyl-diphosphooligosaccharide--protein glycosyltransferase subunit DAD1	0.00547033	0.974626	0.981735	Endoplasmic reticulum membrane; Multi-pass membrane protein {ECO:0000305}.	No
KDM1A	O60341-2	Isoform 2 of Lysine-specific histone demethylase 1A	0.00533889	0.974074	0.981735	NA	No
TMEM11	P17152	Transmembrane protein 11, mitochondrial	0.00118913	0.994843	0.995617	Mitochondrion inner membrane {ECO:0000269|PubMed:21274005}; Multi-pass membrane protein {ECO:0000269|PubMed:21274005}.	No
SART3	Q15020	Squamous cell carcinoma antigen recognized by T-cells 3	-0.00104082	0.997519	0.997519	Nucleus, nucleoplasm {ECO:0000269|PubMed:10463607, ECO:0000269|PubMed:11959860, ECO:0000269|PubMed:12578909}. Nucleus, Cajal body {ECO:0000269|PubMed:12578909}. Nucleus speckle {ECO:0000269|PubMed:11959860}. Cytoplasm {ECO:0000269|PubMed:10463607, ECO:0000269|PubMed:11959860}.	No
DDX39A	O00148	ATP-dependent RNA helicase DDX39A	-0.00290285	0.976801	0.982147	Nucleus {ECO:0000269|PubMed:21859714}. Cytoplasm {ECO:0000269|PubMed:21859714}. Note=Can translocate to the cytoplasm in the presence of MX1.	No
RPS27A	P62979	Ubiquitin-40S ribosomal protein S27a	-0.00380398	0.991385	0.992929	Ubiquitin: Cytoplasm {ECO:0000250}. Nucleus {ECO:0000250}.	No
RAB10	P61026	Ras-related protein Rab-10	-0.00393188	0.974865	0.981735	Cytoplasmic vesicle membrane {ECO:0000305}; Lipid-anchor {ECO:0000305}; Cytoplasmic side {ECO:0000305}. Golgi apparatus membrane {ECO:0000269|PubMed:23263280}. Golgi apparatus, trans-Golgi network membrane {ECO:0000250|UniProtKB:P24409}. Endosome membrane {ECO:0000269|PubMed:16641372}. Recycling endosome membrane {ECO:0000250|UniProtKB:P24409}. Cytoplasmic vesicle, phagosome membrane {ECO:0000250|UniProtKB:P24409}. Cell projection, cilium {ECO:0000269|PubMed:20576682}. Endoplasmic reticulum membrane {ECO:0000269|PubMed:23263280}. Note=Associates with SLC2A4/GLUT4 storage vesicles (PubMed:22908308). Localizes to the base of the cilium (PubMed:20576682). Transiently associates with phagosomes (By similarity). Localizes to the endoplasmic reticulum at domains of new tubule growth (PubMed:23263280). {ECO:0000250|UniProtKB:P24409, ECO:0000269|PubMed:20576682, ECO:0000269|PubMed:22908308, ECO:0000269|PubMed:23263280}.	No
RPL35A	P18077	60S ribosomal protein L35a	-0.00422277	0.984319	0.98739		No
PRKDC	P78527	DNA-dependent protein kinase catalytic subunit	-0.00424029	0.979139	0.982961	Nucleus {ECO:0000269|PubMed:12231622, ECO:0000269|PubMed:14734805, ECO:0000269|PubMed:22002106}. Nucleus, nucleolus {ECO:0000269|PubMed:22002106}.	No
GNB1	P62873	Guanine nucleotide-binding protein G(I)/G(S)/G(T) subunit beta-1	-0.00444003	0.98512	0.987423		No
AP2M1	Q96CW1	AP-2 complex subunit mu	-0.00458501	0.977801	0.982384	Cell membrane. Membrane, coated pit; Peripheral membrane protein; Cytoplasmic side. Note=AP-2 appears to be excluded from internalizing CCVs and to disengage from sites of endocytosis seconds before internalization of the nascent CCV. {ECO:0000250}.	No
LSS	P48449	Lanosterol synthase	-0.00526808	0.975869	0.981977	Endoplasmic reticulum membrane {ECO:0000269|PubMed:14766201, ECO:0000269|PubMed:15525992}; Peripheral membrane protein {ECO:0000269|PubMed:14766201, ECO:0000269|PubMed:15525992}.	No
PRKCB	P05771-2	Isoform Beta-II of Protein kinase C beta type	-0.006595	0.969545	0.980988	NA	No
ACSL4	O60488	Long-chain-fatty-acid--CoA ligase 4	-0.00826369	0.957619	0.971263	Mitochondrion outer membrane {ECO:0000250}; Single-pass type III membrane protein {ECO:0000250}. Peroxisome membrane {ECO:0000250}; Single-pass type III membrane protein {ECO:0000250}. Microsome membrane {ECO:0000250}; Single-pass type III membrane protein {ECO:0000250}. Endoplasmic reticulum membrane {ECO:0000250}; Single-pass type III membrane protein {ECO:0000250}.	No
NNT	Q13423	NAD(P) transhydrogenase, mitochondrial	-0.00869754	0.973913	0.981735	Mitochondrion inner membrane {ECO:0000305}; Multi-pass membrane protein {ECO:0000305}; Matrix side {ECO:0000305}.	No
POLR2B	P30876	DNA-directed RNA polymerase II subunit RPB2	-0.00881446	0.954662	0.969744	Nucleus {ECO:0000269|PubMed:9852112}.	No
RPL26	P61254	60S ribosomal protein L26	-0.0089221	0.957668	0.971263		No
TEX264	Q9Y6I9	Testis-expressed protein 264	-0.00912416	0.960391	0.973257	Secreted {ECO:0000305}.	No
NOC2L	Q9Y3T9	Nucleolar complex protein 2 homolog	-0.00958092	0.953906	0.969741	Nucleus, nucleoplasm. Nucleus, nucleolus. Note=Translocates from the nucleoli to the nucleoplasm in presence of several stressors like ultraviolet irradiation and actinomycin-D. Predominantly detected in the nucleoli in non-mitotic cells. Predominantly detected in nucleoplasma in cells undergoing mitosis.	No
RDX	P35241-5	Isoform 5 of Radixin	-0.0108967	0.937562	0.961487	NA	No
BUB3	O43684	Mitotic checkpoint protein BUB3	-0.0132447	0.949283	0.969641	Nucleus. Chromosome, centromere, kinetochore {ECO:0000250}. Note=Starts to localize at kinetochores in prometaphase I (Pro-MI) stage and maintains the localization until the metaphase I-anaphase I (MI-AI) transition. {ECO:0000250}.	No
NLE1	Q9NVX2	Notchless protein homolog 1	-0.0132931	0.951942	0.969741	Nucleus, nucleolus {ECO:0000269|PubMed:12429849, ECO:0000269|Ref.5}.	No
ACO2	Q99798	Aconitate hydratase, mitochondrial	-0.0137523	0.949165	0.969641	Mitochondrion {ECO:0000250|UniProtKB:P16276}.	No
RAP2C	Q9Y3L5	Ras-related protein Rap-2c	-0.0174365	0.937397	0.961487	Cytoplasm {ECO:0000269|PubMed:17447155}. Recycling endosome membrane {ECO:0000250}; Lipid-anchor {ECO:0000250}; Cytoplasmic side {ECO:0000250}.	No
KDSR	Q06136	3-ketodihydrosphingosine reductase	-0.0197298	0.892064	0.928955	Endoplasmic reticulum membrane {ECO:0000269|PubMed:15328338}; Multi-pass membrane protein {ECO:0000269|PubMed:15328338}.	No
AGPAT3	Q9NRZ7-3	Isoform 3 of 1-acyl-sn-glycerol-3-phosphate acyltransferase gamma	-0.0200009	0.931766	0.958601	NA	No
HNRNPU	Q00839	Heterogeneous nuclear ribonucleoprotein U	-0.0201043	0.911226	0.945029	Nucleus {ECO:0000269|PubMed:10671544, ECO:0000269|PubMed:11003645, ECO:0000269|PubMed:1324173, ECO:0000269|PubMed:14608463, ECO:0000269|PubMed:15563465, ECO:0000269|PubMed:19617346, ECO:0000269|PubMed:21242313, ECO:0000269|PubMed:8174554, ECO:0000269|PubMed:9353307, ECO:0000269|PubMed:9405365}. Nucleus matrix {ECO:0000269|PubMed:1324173, ECO:0000269|PubMed:14608463, ECO:0000269|PubMed:8174554}. Chromosome {ECO:0000269|PubMed:11003645, ECO:0000269|PubMed:14608463, ECO:0000269|PubMed:15563465}. Nucleus speckle {ECO:0000269|PubMed:9353307}. Cytoplasm, cytoskeleton, microtubule organizing center, centrosome {ECO:0000269|PubMed:25986610}. Chromosome, centromere, kinetochore {ECO:0000269|PubMed:21242313}. Cytoplasm, cytoskeleton, spindle {ECO:0000269|PubMed:21242313, ECO:0000269|PubMed:25986610}. Cytoplasm, cytoskeleton, spindle pole {ECO:0000269|PubMed:21242313}. Midbody {ECO:0000269|PubMed:25986610}. Cytoplasm {ECO:0000269|PubMed:19029303}. Cell surface {ECO:0000269|PubMed:7993898}. Cytoplasmic granule {ECO:0000269|PubMed:17289661}. Note=Localizes at inactive X chromosome (Xi) regions (PubMed:11003645, PubMed:14608463, PubMed:15563465). Localizes in the nucleus during interphase (PubMed:21242313). At metaphase, localizes with mitotic spindle microtubules (MTs) (PubMed:21242313). At anaphase, localizes in the mitotic spindle midzone (PubMed:21242313). Localizes in spindle MTs proximal to spindle poles in a TPX2- and AURKA-dependent manner (PubMed:21242313). The Ser-59 phosphorylated form localizes to centrosomes during prophase and metaphase, to mitotic spindles in anaphase and to the midbody during cytokinesis (PubMed:25986610). Colocalizes with SMARCA4 in the nucleus (By similarity). Colocalizes with CBX5 in the nucleus (PubMed:19617346). Colocalizes with NR3C1 in nuclear speckles (PubMed:9353307). Localized in cytoplasmic ribonucleoprotein (RNP) granules containing untranslated mRNAs (PubMed:17289661). {ECO:0000250|UniProtKB:Q8VEK3, ECO:0000269|PubMed:11003645, ECO:0000269|PubMed:14608463, ECO:0000269|PubMed:15563465, ECO:0000269|PubMed:17289661, ECO:0000269|PubMed:19617346, ECO:0000269|PubMed:21242313, ECO:0000269|PubMed:25986610, ECO:0000269|PubMed:9353307}.	No
PIGT	Q969N2	GPI transamidase component PIG-T	-0.0212194	0.909961	0.945029	Endoplasmic reticulum membrane {ECO:0000269|PubMed:11483512}; Single-pass type I membrane protein {ECO:0000269|PubMed:11483512}.	Yes
STK10	O94804	Serine/threonine-protein kinase 10	-0.0223074	0.888911	0.927873	Cell membrane {ECO:0000269|PubMed:19255442}; Peripheral membrane protein {ECO:0000269|PubMed:19255442}.	No
UBA6	A0AVT1	Ubiquitin-like modifier-activating enzyme 6	-0.0236142	0.855615	0.903383		No
WDHD1	O75717	WD repeat and HMG-box DNA-binding protein 1	-0.0244939	0.814457	0.876942	Nucleus, nucleoplasm {ECO:0000250}.	No
DARS1	P14868	Aspartate--tRNA ligase, cytoplasmic	-0.0251327	0.848975	0.900326	Cytoplasm, cytosol {ECO:0000269|PubMed:19289464}.	No
RPL18A	Q02543	60S ribosomal protein L18a	-0.0258808	0.853477	0.903351		No
ALG1	Q9BT22	Chitobiosyldiphosphodolichol beta-mannosyltransferase	-0.0265288	0.869197	0.913971	Endoplasmic reticulum membrane {ECO:0000305}; Single-pass type II membrane protein {ECO:0000305}.	No
REL	Q04864	Proto-oncogene c-Rel	-0.0277064	0.812951	0.876942	Nucleus {ECO:0000250}.	No
HEATR1	Q9H583	HEAT repeat-containing protein 1	-0.0284206	0.865471	0.911544	Nucleus, nucleolus {ECO:0000269|PubMed:12429849, ECO:0000269|PubMed:17699751}.	No
SEPTIN6	Q14141	Septin-6	-0.0287833	0.821293	0.881622	Cytoplasm {ECO:0000269|PubMed:15774761}. Cytoplasm, cytoskeleton, spindle {ECO:0000269|PubMed:15774761}. Chromosome, centromere, kinetochore {ECO:0000269|PubMed:15774761}. Cleavage furrow {ECO:0000269|PubMed:15774761}. Midbody {ECO:0000269|PubMed:15774761}. Cell projection, cilium, flagellum {ECO:0000269|PubMed:25588830}. Note=In metaphase cells, localized within the microtubule spindle. At the metaphase plate, in close apposition to the kinetochores of the congressed chromosomes. In cells undergoing cytokinesis, localized to the midbody, the ingressing cleavage furrow, and the central spindle. Found in the sperm annulus (PubMed:25588830). {ECO:0000269|PubMed:25588830}.	No
SPTLC1	O15269	Serine palmitoyltransferase 1	-0.0298806	0.892115	0.928955	Endoplasmic reticulum membrane {ECO:0000250}; Single-pass membrane protein {ECO:0000250}.	No
PIP4K2B	P78356	Phosphatidylinositol 5-phosphate 4-kinase type-2 beta	-0.0305794	0.879386	0.921671	Endoplasmic reticulum membrane {ECO:0000250}; Peripheral membrane protein {ECO:0000250}. Cell membrane {ECO:0000250}; Peripheral membrane protein {ECO:0000250}. Nucleus {ECO:0000269|PubMed:20583997}. Cytoplasm {ECO:0000269|PubMed:20583997}. Note=Associated with the plasma membrane and the endoplasmic reticulum. {ECO:0000250}.	No
SAFB2	Q14151	Scaffold attachment factor B2	-0.0310232	0.884495	0.924013	Cytoplasm. Nucleus.	No
MTCH2	Q9Y6C9	Mitochondrial carrier homolog 2	-0.0321783	0.864596	0.911369	Mitochondrion inner membrane {ECO:0000305}; Multi-pass membrane protein {ECO:0000305}.	No
SMARCA2	P51531	Probable global transcription activator SNF2L2	-0.0331595	0.883772	0.924008	Nucleus.	No
MSN	P26038	Moesin	-0.0365952	0.811706	0.876942	Cell membrane {ECO:0000269|PubMed:18586956}; Peripheral membrane protein {ECO:0000250|UniProtKB:P26041}; Cytoplasmic side {ECO:0000250|UniProtKB:P26041}. Cytoplasm, cytoskeleton {ECO:0000250|UniProtKB:P26041}. Apical cell membrane {ECO:0000250|UniProtKB:P26041}; Peripheral membrane protein {ECO:0000250|UniProtKB:P26041}; Cytoplasmic side {ECO:0000250|UniProtKB:P26041}. Cell projection, microvillus membrane {ECO:0000250|UniProtKB:P26041}; Peripheral membrane protein {ECO:0000250|UniProtKB:P26041}; Cytoplasmic side {ECO:0000250|UniProtKB:P26041}. Cell projection, microvillus {ECO:0000250|UniProtKB:P26041}. Note=Phosphorylated form is enriched in microvilli-like structures at apical membrane. Increased cell membrane localization of both phosphorylated and non-phosphorylated forms seen after thrombin treatment (By similarity). {ECO:0000250|UniProtKB:P26041, ECO:0000269|PubMed:18586956}.	No
GCN1	Q92616	eIF-2-alpha kinase activator GCN1	-0.0371679	0.84634	0.899635	Cytoplasm {ECO:0000250|UniProtKB:E9PVA8}. Note=Associates with ribosomes in undifferentiated neuroblastoma cells and increases after neuronal differentiation. {ECO:0000250|UniProtKB:E9PVA8}.	No
RPL8	P62917	60S ribosomal protein L8	-0.0392871	0.753762	0.83205	Cytoplasm {ECO:0000303|PubMed:12962325}.	No
ITPR1	Q14643	Inositol 1,4,5-trisphosphate receptor type 1	-0.0397827	0.828148	0.886022	Endoplasmic reticulum membrane {ECO:0000305|PubMed:27108798}; Multi-pass membrane protein {ECO:0000255}. Cytoplasmic vesicle, secretory vesicle membrane {ECO:0000250|UniProtKB:Q9TU34}; Multi-pass membrane protein {ECO:0000255}. Cytoplasm, perinuclear region {ECO:0000269|PubMed:27108798}. Note=Endoplasmic reticulum and secretory granules (By similarity). {ECO:0000250|UniProtKB:Q9TU34}.	No
UBA2	Q9UBT2	SUMO-activating enzyme subunit 2	-0.0400703	0.814692	0.876942	Cytoplasm. Nucleus. Note=Shuttles between the cytoplasm and the nucleus, sumoylation is required either for nuclear translocation or nuclear retention.	No
WDR36	Q8NI36	WD repeat-containing protein 36	-0.0401139	0.854792	0.903383	Nucleus, nucleolus {ECO:0000269|PubMed:21051332, ECO:0000269|PubMed:22002106}.	No
SUPT16H	Q9Y5B9	FACT complex subunit SPT16	-0.0404933	0.813284	0.876942	Nucleus {ECO:0000269|PubMed:10421373}. Chromosome {ECO:0000269|PubMed:10421373}. Note=Colocalizes with RNA polymerase II on chromatin. Recruited to actively transcribed loci.	No
CPOX	P36551	Oxygen-dependent coproporphyrinogen-III oxidase, mitochondrial	-0.0407356	0.822083	0.881734	Mitochondrion intermembrane space.	No
EED	O75530-2	Isoform 2 of Polycomb protein EED	-0.0408841	0.78624	0.857595	NA	No
CPSF1	Q10570	Cleavage and polyadenylation specificity factor subunit 1	-0.0412335	0.837662	0.893228	Nucleus, nucleoplasm.	No
RCC1	P18754-2	Isoform 2 of Regulator of chromosome condensation	-0.0414523	0.806526	0.873793	NA	No
EIF2S3	P41091	Eukaryotic translation initiation factor 2 subunit 3	-0.0450371	0.827507	0.886022		No
MCM6	Q14566	DNA replication licensing factor MCM6	-0.0478305	0.783344	0.855888	Nucleus. Note=Binds to chromatin during G1 and detach from it during S phase.	No
LACTB	P83111	Serine beta-lactamase-like protein LACTB, mitochondrial	-0.0487739	0.803094	0.872126	Mitochondrion {ECO:0000269|PubMed:11551941, ECO:0000269|PubMed:19858488, ECO:0000269|PubMed:28329758}.	No
ERLIN2	O94905	Erlin-2	-0.0491334	0.723453	0.807605	Endoplasmic reticulum membrane {ECO:0000269|PubMed:16835267, ECO:0000269|PubMed:17502376, ECO:0000269|PubMed:19240031}; Single-pass type II membrane protein {ECO:0000269|PubMed:16835267, ECO:0000269|PubMed:17502376, ECO:0000269|PubMed:19240031}. Note=Associated with lipid raft-like domains of the endoplasmic reticulum membrane.	No
NUP88	Q99567	Nuclear pore complex protein Nup88	-0.0500871	0.742173	0.821372	Nucleus, nuclear pore complex.	No
MAGT1	Q9H0U3	Magnesium transporter protein 1	-0.0501795	0.791784	0.86291	Cell membrane {ECO:0000269|PubMed:19717468}; Multi-pass membrane protein {ECO:0000269|PubMed:19717468}. Endoplasmic reticulum {ECO:0000269|PubMed:25135935}. Endoplasmic reticulum membrane {ECO:0000250}; Multi-pass membrane protein {ECO:0000250}.	No
VASP	P50552	Vasodilator-stimulated phosphoprotein	-0.0510623	0.780513	0.854592	Cytoplasm. Cytoplasm, cytoskeleton. Cell junction, focal adhesion. Cell junction, tight junction {ECO:0000250}. Cell projection, lamellipodium membrane. Cell projection, filopodium membrane. Note=Targeted to stress fibers and focal adhesions through interaction with a number of proteins including MRL family members. Localizes to the plasma membrane in protruding lamellipodia and filopodial tips. Stimulation by thrombin or PMA, also translocates VASP to focal adhesions. Localized along the sides of actin filaments throughout the peripheral cytoplasm under basal conditions. In pre-apoptotic cells, colocalizes with MEFV in large specks (pyroptosomes).	No
ABCB7	O75027-2	Isoform 2 of ATP-binding cassette sub-family B member 7, mitochondrial	-0.0516414	0.778427	0.854592	NA	No
DHRS7	Q9Y394	Dehydrogenase/reductase SDR family member 7	-0.0518363	0.780072	0.854592		No
AP2A1	O95782	AP-2 complex subunit alpha-1	-0.0523442	0.65248	0.741245	Cell membrane {ECO:0000250}. Membrane, coated pit {ECO:0000250}; Peripheral membrane protein {ECO:0000250}; Cytoplasmic side {ECO:0000250}. Note=AP-2 appears to be excluded from internalizing CCVs and to disengage from sites of endocytosis seconds before internalization of the nascent CCV. {ECO:0000250}.	No
RTN3	O95197	Reticulon-3	-0.0536114	0.781445	0.854592	Endoplasmic reticulum membrane {ECO:0000269|PubMed:12811824, ECO:0000269|PubMed:15286784, ECO:0000269|PubMed:16054885, ECO:0000269|PubMed:16979658, ECO:0000269|PubMed:17031492, ECO:0000269|PubMed:17182608, ECO:0000269|PubMed:17191123, ECO:0000269|PubMed:24262037, ECO:0000269|PubMed:29117567}; Multi-pass membrane protein {ECO:0000255}. Golgi apparatus membrane {ECO:0000269|PubMed:15286784, ECO:0000269|PubMed:16054885, ECO:0000269|PubMed:16979658, ECO:0000269|PubMed:29117567}; Multi-pass membrane protein {ECO:0000255}.	No
APOOL	Q6UXV4	MICOS complex subunit MIC27	-0.0545585	0.829498	0.886729	Mitochondrion inner membrane {ECO:0000269|PubMed:23704930, ECO:0000269|PubMed:25764979}; Multi-pass membrane protein {ECO:0000269|PubMed:23704930}. Mitochondrion {ECO:0000269|PubMed:25781180, ECO:0000269|PubMed:25997101}.	No
LMAN2	Q12907	Vesicular integral-membrane protein VIP36	-0.0559932	0.751341	0.83009	Endoplasmic reticulum-Golgi intermediate compartment membrane {ECO:0000269|PubMed:10444376}; Single-pass type I membrane protein {ECO:0000269|PubMed:10444376}. Golgi apparatus membrane {ECO:0000269|PubMed:10444376}; Single-pass membrane protein {ECO:0000269|PubMed:10444376}. Endoplasmic reticulum membrane {ECO:0000269|PubMed:10444376}; Single-pass type I membrane protein {ECO:0000269|PubMed:10444376}.	Yes
KDM3A	Q9Y4C1	Lysine-specific demethylase 3A	-0.0560671	0.662818	0.748361	Cytoplasm {ECO:0000250}. Nucleus {ECO:0000250}. Note=Nuclear in round spermatids. When spermatids start to elongate, localizes to the cytoplasm where it forms distinct foci which disappear in mature spermatozoa (By similarity). {ECO:0000250}.	No
DHX9	Q08211	ATP-dependent RNA helicase A	-0.0573787	0.807734	0.874366	Nucleus {ECO:0000269|PubMed:10198287, ECO:0000269|PubMed:10207077, ECO:0000269|PubMed:11687588, ECO:0000269|PubMed:16375861, ECO:0000269|PubMed:17303075, ECO:0000269|PubMed:9162007}. Nucleus, nucleoplasm {ECO:0000269|PubMed:28221134}. Nucleus, nucleolus {ECO:0000269|PubMed:12429849}. Cytoplasm {ECO:0000269|PubMed:10198287, ECO:0000269|PubMed:10207077, ECO:0000269|PubMed:16375861, ECO:0000269|PubMed:17289661, ECO:0000269|PubMed:19029303, ECO:0000269|PubMed:20696886, ECO:0000269|PubMed:8690889, ECO:0000269|PubMed:9162007}. Cytoplasm, cytoskeleton, microtubule organizing center, centrosome {ECO:0000269|PubMed:17498979}. Note=Nucleoplasmic shuttling protein (PubMed:10198287, PubMed:16375861, PubMed:10207077, PubMed:9162007). Its nuclear import involves the nucleocytoplasmic transport receptor Importin alpha/Importin beta receptor pathway in a Ran-dependent manner (PubMed:16375861). In interphase, localizes in nuclear stress granules and at perichromatin fibrils and in cytoplasmic ribonucleoprotein granules (PubMed:10198287). Colocalizes with WRN and H2AFX at centrosomes in a microtubule-dependent manner following DNA damaging agent treatment (PubMed:17498979). Excluded from the mitotic nucleus as early as prophase and re-entered the nucleus at telophase (PubMed:10198287). Recruited in diffuse and discrete intranuclear foci (GLFG-body) in a NUP98-dependent manner (PubMed:28221134). Colocalizes with SP7 in the nucleus (PubMed:17303075). Colocalizes with ACTB at nuclear actin filaments inside the nucleus or at the nuclear pore (PubMed:11687588). Colocalizes with HNRNPC at nuclear ribonucleoprotein complex proteins in the nucleus (PubMed:11687588). Localized in cytoplasmic mRNP granules containing untranslated mRNAs (PubMed:17289661). {ECO:0000269|PubMed:10198287, ECO:0000269|PubMed:10207077, ECO:0000269|PubMed:11687588, ECO:0000269|PubMed:16375861, ECO:0000269|PubMed:17289661, ECO:0000269|PubMed:17303075, ECO:0000269|PubMed:17498979, ECO:0000269|PubMed:28221134, ECO:0000269|PubMed:9162007}.	No
DYNC1H1	Q14204	Cytoplasmic dynein 1 heavy chain 1	-0.0590306	0.624347	0.718856	Cytoplasm, cytoskeleton.	No
RPL34	P49207	60S ribosomal protein L34	-0.0590354	0.731765	0.814057	Cytoplasm, cytosol {ECO:0000269|PubMed:25957688}. Cytoplasm {ECO:0000305|PubMed:23636399, ECO:0000305|PubMed:25901680}. Endoplasmic reticulum {ECO:0000250|UniProtKB:Q29223}. Note=Detected on cytosolic polysomes (PubMed:25957688). Detected in ribosomes that are associated with the rough endoplasmic reticulum (By similarity). {ECO:0000250|UniProtKB:Q29223, ECO:0000269|PubMed:25957688}.	No
RPL10	P27635	60S ribosomal protein L10	-0.0591671	0.855249	0.903383		No
FBL	P22087	rRNA 2'-O-methyltransferase fibrillarin	-0.0593119	0.777298	0.854364	Nucleus, nucleolus {ECO:0000269|PubMed:14583623, ECO:0000269|PubMed:19208757, ECO:0000269|PubMed:2026646, ECO:0000269|PubMed:2414294, ECO:0000269|PubMed:24352239}. Note=Fibrillar region of the nucleolus.	No
RPS5	P46782	40S ribosomal protein S5	-0.0596748	0.730869	0.813994		No
TBL2	Q9Y4P3	Transducin beta-like protein 2	-0.0615853	0.781493	0.854592		No
DYNC1I2	Q13409	Cytoplasmic dynein 1 intermediate chain 2	-0.0625234	0.641304	0.733765	Cytoplasm, cytoskeleton {ECO:0000250|UniProtKB:O88487}. Cytoplasm {ECO:0000250|UniProtKB:O88487}. Note=Detected in the cytoplasm of pachytene spermatocytes. Localizes to the manchette in elongating spermatids. {ECO:0000250|UniProtKB:O88487}.	No
NUMA1	Q14980-2	Isoform 2 of Nuclear mitotic apparatus protein 1	-0.062575	0.731076	0.813994	NA	No
SNU13	P55769	NHP2-like protein 1	-0.0633542	0.741057	0.821372	Nucleus {ECO:0000269|PubMed:26912367, ECO:0000269|PubMed:28781166}. Nucleus, nucleolus {ECO:0000269|PubMed:10593953, ECO:0000269|PubMed:12429849, ECO:0000269|Ref.7}. Note=Concentrated in the dense fibrillar component of the nucleolus. {ECO:0000269|PubMed:10593953}.	No
CLYBL	Q8N0X4	Citramalyl-CoA lyase, mitochondrial	-0.0646085	0.826417	0.885644	Mitochondrion {ECO:0000250|UniProtKB:Q8R4N0}.	No
RPS16	P62249	40S ribosomal protein S16	-0.0699988	0.750934	0.83009		No
NUP210	Q8TEM1	Nuclear pore membrane glycoprotein 210	-0.0709132	0.651141	0.740986	Nucleus, nuclear pore complex {ECO:0000269|PubMed:2195063}. Nucleus membrane {ECO:0000269|PubMed:2195063}; Single-pass type I membrane protein {ECO:0000269|PubMed:2195063}. Endoplasmic reticulum membrane {ECO:0000269|PubMed:2195063}; Single-pass type I membrane protein {ECO:0000269|PubMed:2195063}.	Yes
ALG2	Q9H553	Alpha-1,3/1,6-mannosyltransferase ALG2	-0.0715115	0.739159	0.820154	Membrane {ECO:0000305}; Single-pass membrane protein {ECO:0000305}.	No
GNL3	Q9BVP2	Guanine nucleotide-binding protein-like 3	-0.073171	0.65051	0.740971	Nucleus {ECO:0000250|UniProtKB:Q811S9}. Nucleus, nucleolus {ECO:0000269|PubMed:11790298, ECO:0000269|PubMed:12429849, ECO:0000269|PubMed:12464630}. Note=Shuttles between the nucleus and nucleolus. {ECO:0000250|UniProtKB:Q811S9}.	No
HCFC1	P51610	Host cell factor 1	-0.0776802	0.721741	0.806393	Cytoplasm {ECO:0000269|PubMed:12235138}. Nucleus {ECO:0000269|PubMed:10623756, ECO:0000269|PubMed:12235138, ECO:0000269|PubMed:19188440, ECO:0000269|PubMed:20018852, ECO:0000269|PubMed:21285374, ECO:0000269|PubMed:23629655}. Note=HCFC1R1 modulates its subcellular localization and overexpression of HCFC1R1 leads to accumulation of HCFC1 in the cytoplasm (PubMed:12235138). Non-processed HCFC1 associates with chromatin. Colocalizes with CREB3 and CANX in the ER. {ECO:0000269|PubMed:12235138}.	No
RPL5	P46777	60S ribosomal protein L5	-0.0776817	0.645277	0.736968	Cytoplasm {ECO:0000269|PubMed:15469983, ECO:0000269|Ref.7}. Nucleus, nucleolus {ECO:0000269|PubMed:15469983, ECO:0000269|Ref.7}.	No
RAB9A	P51151	Ras-related protein Rab-9A	-0.0781307	0.651676	0.740986	Cell membrane {ECO:0000305}; Lipid-anchor {ECO:0000305}; Cytoplasmic side {ECO:0000305}. Endoplasmic reticulum membrane {ECO:0000305}. Golgi apparatus membrane {ECO:0000305}. Late endosome {ECO:0000269|PubMed:16176980}. Cytoplasmic vesicle, phagosome membrane {ECO:0000305}; Lipid-anchor {ECO:0000305}; Cytoplasmic side {ECO:0000305}. Cytoplasmic vesicle, phagosome {ECO:0000269|PubMed:21255211}. Cytoplasmic vesicle membrane {ECO:0000250|UniProtKB:Q9R0M6}. Melanosome {ECO:0000250|UniProtKB:Q9R0M6}. Note=Colocalizes with OSBPL1A at the late endosome (PubMed:16176980). Recruited to phagosomes containing S.aureus or M.tuberculosis (PubMed:21255211). {ECO:0000269|PubMed:16176980, ECO:0000269|PubMed:21255211}.	No
EEF1A1	P68104	Elongation factor 1-alpha 1	-0.0803751	0.520882	0.621964	Cytoplasm {ECO:0000269|PubMed:19158340, ECO:0000269|PubMed:8650580}. Nucleus {ECO:0000269|PubMed:17177976, ECO:0000269|PubMed:8650580}. Nucleus, nucleolus {ECO:0000269|PubMed:8650580}. Cell membrane {ECO:0000269|PubMed:26497934}. Note=Colocalizes with DLC1 at actin-rich regions in the cell periphery (PubMed:19158340). Translocates together with ZPR1 from the cytoplasm to the nucleus and nucleolus after treatment with mitogens (PubMed:8650580). Localization at the cell membrane depends on EEF1A1 phosphorylation status and the presence of PPP1R16B (PubMed:26497934). {ECO:0000269|PubMed:19158340, ECO:0000269|PubMed:26497934, ECO:0000269|PubMed:8650580}.	No
DDB2	Q92466	DNA damage-binding protein 2	-0.0817238	0.623	0.718546	Nucleus {ECO:0000269|PubMed:10777490, ECO:0000269|PubMed:10777491, ECO:0000269|PubMed:11705987, ECO:0000269|PubMed:12944386, ECO:0000269|PubMed:14751237, ECO:0000269|PubMed:16473935, ECO:0000269|PubMed:16713579, ECO:0000269|PubMed:17635991, ECO:0000269|PubMed:18593899}. Note=Accumulates at sites of DNA damage following UV irradiation.	No
GART	P22102	Trifunctional purine biosynthetic protein adenosine-3	-0.082828	0.531309	0.631015		No
MTHFD1	P11586	C-1-tetrahydrofolate synthase, cytoplasmic	-0.0855295	0.598245	0.693102	Cytoplasm.	No
TIMM50	Q3ZCQ8-2	Isoform 2 of Mitochondrial import inner membrane translocase subunit TIM50	-0.0885528	0.712476	0.796734	NA	No
PYCR1	P32322-3	Isoform 3 of Pyrroline-5-carboxylate reductase 1, mitochondrial	-0.0889778	0.699055	0.784196	NA	No
RPL7L1	Q6DKI1	60S ribosomal protein L7-like 1	-0.0894234	0.708218	0.792662		No
SEC23B	Q15437	Protein transport protein Sec23B	-0.0896263	0.508156	0.611881	Cytoplasmic vesicle, COPII-coated vesicle membrane {ECO:0000250|UniProtKB:Q15436}; Peripheral membrane protein {ECO:0000250|UniProtKB:Q15436}; Cytoplasmic side {ECO:0000250|UniProtKB:Q15436}. Endoplasmic reticulum membrane {ECO:0000269|PubMed:26522472}; Peripheral membrane protein {ECO:0000250|UniProtKB:Q15436}; Cytoplasmic side {ECO:0000250|UniProtKB:Q15436}. Cytoplasm, cytosol {ECO:0000250|UniProtKB:Q15436}.	No
PRPF8	Q6P2Q9	Pre-mRNA-processing-splicing factor 8	-0.0898007	0.560538	0.660121	Nucleus speckle {ECO:0000250}.	No
SMC5	Q8IY18	Structural maintenance of chromosomes protein 5	-0.0913003	0.526133	0.626488	Nucleus {ECO:0000269|PubMed:11408570, ECO:0000269|PubMed:25931565}. Chromosome {ECO:0000250|UniProtKB:Q8CG46}. Nucleus, PML body {ECO:0000269|PubMed:17589526}. Chromosome, telomere {ECO:0000269|PubMed:17589526}. Note=Associates with chromatin (PubMed:25931565). Colocalizes with SMC6 on the X-Y chromosome pair within the sex vesicle during late pachytene/diplotene (By similarity). Localizes to PML nuclear bodies in ALT cell lines (PubMed:17589526). Accumulates with RAD18 and the SLF1-SLF2 complex at replication-coupled DNA interstrand repair and DNA double-strand breaks (DSBs) sites on chromatin in a ubiquitin-dependent manner (PubMed:25931565). {ECO:0000250|UniProtKB:Q8CG46, ECO:0000269|PubMed:25931565}.	No
NBAS	A2RRP1	Neuroblastoma-amplified sequence	-0.0917162	0.582286	0.680127	Cytoplasm {ECO:0000269|PubMed:20577004}. Endoplasmic reticulum {ECO:0000269|PubMed:19369418}. Endoplasmic reticulum membrane; Peripheral membrane protein {ECO:0000305}.	No
RPL23	P62829	60S ribosomal protein L23	-0.0928139	0.700952	0.785212		No
SMPD4	Q9NXE4-2	Isoform 2 of Sphingomyelin phosphodiesterase 4	-0.0934881	0.477242	0.587867	NA	No
MCM4	P33991	DNA replication licensing factor MCM4	-0.0944953	0.437563	0.551673	Nucleus {ECO:0000250}.	No
POLD1	P28340	DNA polymerase delta catalytic subunit	-0.0947348	0.501943	0.607658	Nucleus {ECO:0000269|PubMed:11595739, ECO:0000269|PubMed:20227374, ECO:0000269|PubMed:22801543}. Note=Colocalizes with PCNA and POLD3 at S phase replication sites (PubMed:11595739). After UV irradiation, recruited to DNA damage sites within 2 hours, independently on the cell cycle phase, nor on PCNA ubiquitination. This recruitement requires POLD3, PCNA and RFC1-replication factor C complex (PubMed:20227374, PubMed:22801543). {ECO:0000269|PubMed:11595739, ECO:0000269|PubMed:20227374, ECO:0000269|PubMed:22801543}.	No
NEK9	Q8TD19	Serine/threonine-protein kinase Nek9	-0.0970733	0.657242	0.743371	Cytoplasm {ECO:0000269|PubMed:14660563}. Nucleus {ECO:0000269|PubMed:14660563}.	No
TOP2A	P11388-4	Isoform 4 of DNA topoisomerase 2-alpha	-0.0977167	0.583228	0.680609	NA	No
ATP2A3	Q93084-5	Isoform SERCA3E of Sarcoplasmic/endoplasmic reticulum calcium ATPase 3	-0.0981383	0.595737	0.690819	NA	No
NSUN2	Q08J23	RNA cytosine C(5)-methyltransferase NSUN2	-0.0992262	0.431393	0.546035	Nucleus, nucleolus. Cytoplasm, cytoskeleton, spindle. Note=Concentrated in the nucleolus during interphase and translocates to the spindle during mitosis as an RNA-protein complex that includes 18S ribosomal RNA.	No
LARP4B	Q92615	La-related protein 4B	-0.100367	0.563692	0.662622	Cytoplasm, cytosol {ECO:0000269|PubMed:20573744}. Note=Localized in cytoplasmic mRNP granules containing untranslated mRNAs in response to arsenite treatment. {ECO:0000269|PubMed:20573744}.	No
SACM1L	Q9NTJ5	Phosphatidylinositol-3-phosphatase SAC1	-0.101356	0.639483	0.732955	Endoplasmic reticulum membrane {ECO:0000250|UniProtKB:Q9ES21}; Multi-pass membrane protein {ECO:0000250|UniProtKB:Q9ES21}.	No
RPL28	P46779-3	Isoform 3 of 60S ribosomal protein L28	-0.105749	0.547891	0.647004	NA	No
SRC	P12931-2	Isoform 2 of Proto-oncogene tyrosine-protein kinase Src	-0.106572	0.482771	0.59354	NA	No
MYO1G	B0I1T2	Unconventional myosin-Ig	-0.1074	0.507162	0.611748	Cell membrane {ECO:0000269|PubMed:19968988, ECO:0000269|PubMed:20071333}; Peripheral membrane protein {ECO:0000269|PubMed:19968988, ECO:0000269|PubMed:20071333}. Cell projection, phagocytic cup {ECO:0000250|UniProtKB:Q5SUA5}. Note=Recruited to Fc-gamma receptor (Fc-gamma-R) phagocytic cup. In T-cells, transiently accumulates in discrete areas at the plasma membrane of migrating cells or when membranes are deformed (By similarity). Localization at the membrane is not highly dependent on phosphatidylinositol 4,5-bisphosphate levels. Released from the membrane in the presence of ATP. May be enriched in peripheral processes, such as microvilli or ruffles. {ECO:0000250|UniProtKB:Q5SUA5, ECO:0000269|PubMed:20071333}.	No
CTSS	P25774	Cathepsin S	-0.107476	0.586653	0.683365	Lysosome.	No
CSK	P41240	Tyrosine-protein kinase CSK	-0.108084	0.474973	0.586195	Cytoplasm {ECO:0000250}. Cell membrane {ECO:0000250}. Note=Mainly cytoplasmic, also present in lipid rafts. {ECO:0000250}.	No
ARHGDIB	P52566	Rho GDP-dissociation inhibitor 2	-0.110214	0.549396	0.648186	Cytoplasm, cytosol {ECO:0000269|PubMed:10802295}.	No
GNAS	Q5JWF2-2	Isoform XLas-2 of Guanine nucleotide-binding protein G(s) subunit alpha isoforms XLas	-0.111598	0.435926	0.550332	NA	No
HNRNPA0	Q13151	Heterogeneous nuclear ribonucleoprotein A0	-0.112097	0.537093	0.63542	Nucleus {ECO:0000250}. Note=Component of ribonucleosomes. {ECO:0000250}.	No
SPTAN1	Q13813-2	Isoform 2 of Spectrin alpha chain, non-erythrocytic 1	-0.112881	0.449316	0.563177	NA	No
CCT7	Q99832	T-complex protein 1 subunit eta	-0.113354	0.464881	0.57653	Cytoplasm {ECO:0000250|UniProtKB:P80313}.	No
NCF1B	A6NI72	Putative neutrophil cytosol factor 1B	-0.113372	0.408638	0.522894	Cytoplasm {ECO:0000250}.	No
TCP1	P17987	T-complex protein 1 subunit alpha	-0.114004	0.379004	0.495828	Cytoplasm, cytosol {ECO:0000269|PubMed:1630492}. Cytoplasm, cytoskeleton, microtubule organizing center, centrosome {ECO:0000269|PubMed:20080638}.	No
TECR	Q9NZ01	Very-long-chain enoyl-CoA reductase	-0.115611	0.695022	0.78061	Endoplasmic reticulum membrane {ECO:0000269|PubMed:12482854}; Multi-pass membrane protein {ECO:0000269|PubMed:12482854}.	No
RPL7A	P62424	60S ribosomal protein L7a	-0.118068	0.590671	0.686181		No
RECQL	P46063	ATP-dependent DNA helicase Q1	-0.118646	0.518151	0.619464	Nucleus {ECO:0000269|PubMed:7961977}.	No
SNRPD1	P62314	Small nuclear ribonucleoprotein Sm D1	-0.119179	0.415357	0.529385	Cytoplasm, cytosol {ECO:0000269|PubMed:18984161}. Nucleus {ECO:0000269|PubMed:18984161}. Note=SMN-mediated assembly into core snRNPs occurs in the cytosol before SMN-mediated transport to the nucleus to be included in spliceosomes.	No
TOP2B	Q02880	DNA topoisomerase 2-beta	-0.120569	0.446587	0.56085	Cytoplasm. Nucleus, nucleolus.	No
HDAC2	Q92769	Histone deacetylase 2	-0.120938	0.577616	0.675286	Nucleus {ECO:0000269|PubMed:24970816}. Cytoplasm {ECO:0000269|PubMed:24970816}.	No
RAB2A	P61019	Ras-related protein Rab-2A	-0.123433	0.270086	0.380428	Endoplasmic reticulum-Golgi intermediate compartment membrane {ECO:0000269|PubMed:17081065}; Lipid-anchor {ECO:0000269|PubMed:17081065}. Melanosome {ECO:0000269|PubMed:17081065}. Endoplasmic reticulum membrane {ECO:0000305}; Lipid-anchor {ECO:0000305}. Golgi apparatus membrane {ECO:0000305}; Lipid-anchor {ECO:0000305}. Note=Identified by mass spectrometry in melanosome fractions from stage I to stage IV.	No
MTPAP	Q9NVV4	Poly(A) RNA polymerase, mitochondrial	-0.123514	0.454863	0.567366	Cytoplasm {ECO:0000269|PubMed:18172165}. Mitochondrion {ECO:0000269|PubMed:15547249, ECO:0000269|PubMed:15769737}.	No
RAN	P62826	GTP-binding nuclear protein Ran	-0.123707	0.572898	0.67099	Nucleus {ECO:0000269|PubMed:10679025, ECO:0000269|PubMed:12194828, ECO:0000269|PubMed:8421051, ECO:0000269|PubMed:8896452, ECO:0000269|PubMed:9351834, ECO:0000269|PubMed:9822603}. Nucleus envelope {ECO:0000269|PubMed:8896452, ECO:0000269|PubMed:9822603}. Cytoplasm, cytosol {ECO:0000269|PubMed:8276887}. Cytoplasm {ECO:0000269|PubMed:10679025, ECO:0000269|PubMed:12194828, ECO:0000269|PubMed:9822603}. Melanosome {ECO:0000269|PubMed:17081065}. Note=Predominantly nuclear during interphase (PubMed:8421051, PubMed:12194828, PubMed:10679025). Becomes dispersed throughout the cytoplasm during mitosis (PubMed:8421051, PubMed:12194828). Identified by mass spectrometry in melanosome fractions from stage I to stage IV (PubMed:17081065). {ECO:0000269|PubMed:10679025, ECO:0000269|PubMed:12194828, ECO:0000269|PubMed:17081065, ECO:0000269|PubMed:8421051}.	No
PPIB	P23284	Peptidyl-prolyl cis-trans isomerase B	-0.12435	0.494997	0.602239	Endoplasmic reticulum lumen {ECO:0000269|PubMed:1530944}. Melanosome {ECO:0000269|PubMed:17081065}. Note=Identified by mass spectrometry in melanosome fractions from stage I to stage IV (PubMed:17081065). {ECO:0000269|PubMed:17081065}.	No
RAB8B	Q92930	Ras-related protein Rab-8B	-0.125576	0.560156	0.660121	Cell membrane {ECO:0000305}; Lipid-anchor {ECO:0000305}; Cytoplasmic side {ECO:0000305}. Cytoplasmic vesicle, phagosome {ECO:0000269|PubMed:21255211}. Cytoplasmic vesicle, phagosome membrane {ECO:0000269|PubMed:21255211}; Lipid-anchor {ECO:0000269|PubMed:21255211}; Cytoplasmic side {ECO:0000269|PubMed:21255211}. Note=Recruited to phagosomes containing S.aureus or M.tuberculosis.	No
ACTB	P60709	Actin, cytoplasmic 1	-0.128472	0.298752	0.414897	Cytoplasm, cytoskeleton {ECO:0000269|PubMed:17289661}. Note=Localized in cytoplasmic mRNP granules containing untranslated mRNAs.	No
HNRNPM	P52272	Heterogeneous nuclear ribonucleoprotein M	-0.131522	0.543918	0.642903	Nucleus, nucleolus {ECO:0000269|Ref.5}.	No
ARL8B	Q9NVJ2	ADP-ribosylation factor-like protein 8B	-0.134467	0.348985	0.466038	Late endosome membrane {ECO:0000269|PubMed:16537643}. Lysosome membrane {ECO:0000269|PubMed:25898167}. Cytoplasm, cytoskeleton, spindle. Note=Localizes with microtubules at the spindle mid-zone during mitosis. {ECO:0000269|PubMed:15331635}.	No
MCM2	P49736	DNA replication licensing factor MCM2	-0.135015	0.376255	0.492733	Nucleus {ECO:0000269|PubMed:8175912}.	No
KRT14	P02533	Keratin, type I cytoskeletal 14	-0.135422	0.923615	0.953364	Cytoplasm. Nucleus. Note=Expressed in both as a filamentous pattern.	No
STAT1	P42224	Signal transducer and activator of transcription 1-alpha/beta	-0.135607	0.316183	0.436747	Cytoplasm {ECO:0000269|PubMed:15322115, ECO:0000269|PubMed:26479788, ECO:0000269|PubMed:27796300, ECO:0000269|PubMed:28753426}. Nucleus {ECO:0000269|PubMed:15322115, ECO:0000269|PubMed:26479788, ECO:0000269|PubMed:28753426}. Note=Translocated into the nucleus upon tyrosine phosphorylation and dimerization, in response to IFN-gamma and signaling by activated FGFR1, FGFR2, FGFR3 or FGFR4 (PubMed:15322115). Monomethylation at Lys-525 is required for phosphorylation at Tyr-701 and translocation into the nucleus (PubMed:28753426). Translocates into the nucleus in response to interferon-beta stimulation (PubMed:26479788). {ECO:0000269|PubMed:15322115, ECO:0000269|PubMed:26479788, ECO:0000269|PubMed:28753426}.	No
CSDE1	O75534-4	Isoform 4 of Cold shock domain-containing protein E1	-0.135762	0.26128	0.369672	NA	No
TM9SF3	Q9HD45	Transmembrane 9 superfamily member 3	-0.136954	0.400368	0.516304	Membrane {ECO:0000305}; Multi-pass membrane protein {ECO:0000305}.	Yes
TM9SF4	Q92544	Transmembrane 9 superfamily member 4	-0.137826	0.385976	0.502394	Membrane {ECO:0000255}; Multi-pass membrane protein {ECO:0000255}. Golgi apparatus {ECO:0000269|PubMed:25999474}. Early endosome {ECO:0000269|PubMed:19893578}.	Yes
CYFIP2	Q96F07	Cytoplasmic FMR1-interacting protein 2	-0.138416	0.453388	0.566389	Cytoplasm {ECO:0000269|PubMed:10449408, ECO:0000269|PubMed:17245118}. Nucleus {ECO:0000269|PubMed:17245118}. Cytoplasm, perinuclear region {ECO:0000250|UniProtKB:Q5SQX6}. Cell junction, synapse, synaptosome {ECO:0000250|UniProtKB:Q5SQX6}. Note=Highly expressed in the perinuclear regionand enriched in synaptosomes (By similarity). Treatment with leptomycin-B triggers translocation to the nucleus (PubMed:17245118). {ECO:0000250|UniProtKB:Q5SQX6, ECO:0000269|PubMed:17245118}.	No
ACTA1	P68133	Actin, alpha skeletal muscle	-0.139095	0.803631	0.872126	Cytoplasm, cytoskeleton.	No
POLDIP2	Q9Y2S7	Polymerase delta-interacting protein 2	-0.140408	0.508704	0.611968	Nucleus {ECO:0000305}.	No
NFKB2	Q00653	Nuclear factor NF-kappa-B p100 subunit	-0.140517	0.436072	0.550332	Nucleus. Cytoplasm. Note=Nuclear, but also found in the cytoplasm in an inactive form complexed to an inhibitor (I-kappa-B).	No
ACSF2	Q96CM8-2	Isoform 2 of Medium-chain acyl-CoA ligase ACSF2, mitochondrial	-0.141374	0.564323	0.662757	NA	No
EEF1A2	Q05639	Elongation factor 1-alpha 2	-0.143281	0.177419	0.269375	Nucleus {ECO:0000250}.	No
MSH2	P43246	DNA mismatch repair protein Msh2	-0.143373	0.327631	0.448227	Nucleus {ECO:0000305}.	No
HNRNPC	P07910-2	Isoform C1 of Heterogeneous nuclear ribonucleoproteins C1/C2	-0.143586	0.561454	0.660594	NA	No
TUBB4B	P68371	Tubulin beta-4B chain	-0.144741	0.514354	0.618186	Cytoplasm, cytoskeleton.	No
USP10	Q14694-2	Isoform 2 of Ubiquitin carboxyl-terminal hydrolase 10	-0.145744	0.343473	0.463004	NA	No
NIP7	Q9Y221	60S ribosome subunit biogenesis protein NIP7 homolog	-0.148247	0.489047	0.598397	Nucleus, nucleolus {ECO:0000269|PubMed:12429849, ECO:0000269|PubMed:22195017}.	No
DOCK2	Q92608	Dedicator of cytokinesis protein 2	-0.148331	0.379508	0.495983	Endomembrane system {ECO:0000269|PubMed:12393632}; Peripheral membrane protein {ECO:0000269|PubMed:12393632}. Cytoplasm, cytoskeleton {ECO:0000269|PubMed:12393632}. Note=Colocalizes with F-actin.	No
NPM1	P06748	Nucleophosmin	-0.149704	0.518123	0.619464	Nucleus, nucleolus {ECO:0000269|PubMed:19208757, ECO:0000269|PubMed:22528486, ECO:0000269|PubMed:25818168, ECO:0000269|PubMed:25956029}. Nucleus, nucleoplasm {ECO:0000269|PubMed:25818168}. Cytoplasm, cytoskeleton, microtubule organizing center, centrosome. Note=Generally nucleolar, but is translocated to the nucleoplasm in case of serum starvation or treatment with anticancer drugs. Has been found in the cytoplasm in patients with primary acute myelogenous leukemia (AML), but not with secondary AML. Can shuttle between cytoplasm and nucleus. Co- localizes with the methylated form of RPS10 in the granular component (GC) region of the nucleolus. Colocalized with nucleolin and APEX1 in nucleoli. Isoform 1 of NEK2 is required for its localization to the centrosome during mitosis.	No
CAD	P27708	CAD protein	-0.150043	0.343063	0.462937	Cytoplasm {ECO:0000269|PubMed:15890648}. Nucleus {ECO:0000269|PubMed:15890648}. Note=Cytosolic and unphosphorylated in resting cells, translocates to the nucleus in response to EGF stimulation, nuclear import promotes optimal cell growth.	No
ATIC	P31939	Bifunctional purine biosynthesis protein ATIC	-0.15097	0.373602	0.490257		No
CPSF3	Q9UKF6	Cleavage and polyadenylation specificity factor subunit 3	-0.151201	0.486718	0.596682	Nucleus {ECO:0000269|PubMed:15037765}.	No
RPS3	P23396	40S ribosomal protein S3	-0.151791	0.238664	0.34293	Cytoplasm {ECO:0000269|PubMed:16314389, ECO:0000269|PubMed:17289661, ECO:0000269|PubMed:17560175, ECO:0000269|PubMed:18045535, ECO:0000269|PubMed:20217897, ECO:0000269|PubMed:21871177}. Nucleus {ECO:0000269|PubMed:17560175, ECO:0000269|PubMed:18045535, ECO:0000269|PubMed:19460357, ECO:0000269|PubMed:20217897, ECO:0000269|PubMed:21871177}. Nucleus, nucleolus {ECO:0000269|PubMed:16314389, ECO:0000269|PubMed:19460357}. Mitochondrion inner membrane {ECO:0000269|PubMed:23911537}; Peripheral membrane protein {ECO:0000269|PubMed:23911537}. Cytoplasm, cytoskeleton, spindle {ECO:0000269|PubMed:23131551}. Note=In normal cells, located mainly in the cytoplasm with small amounts in the nucleus but translocates to the nucleus in cells undergoing apoptosis (By similarity). Nuclear translocation is induced by DNA damaging agents such as hydrogen peroxide (PubMed:17560175). Accumulates in the mitochondrion in response to increased ROS levels (PubMed:23911537). Localizes to the spindle during mitosis (PubMed:23131551). Localized in cytoplasmic mRNP granules containing untranslated mRNAs (PubMed:17289661). {ECO:0000250|UniProtKB:P62908, ECO:0000269|PubMed:17289661, ECO:0000269|PubMed:17560175, ECO:0000269|PubMed:23131551, ECO:0000269|PubMed:23911537}.	No
RAB5C	P51148-2	Isoform 2 of Ras-related protein Rab-5C	-0.152411	0.234396	0.33907	NA	No
MRPS11	P82912	28S ribosomal protein S11, mitochondrial	-0.152682	0.574971	0.672805	Mitochondrion {ECO:0000269|PubMed:25838379}.	No
WDR18	Q9BV38	WD repeat-containing protein 18	-0.152787	0.427874	0.54265	Nucleus, nucleolus {ECO:0000269|PubMed:21326211}. Nucleus, nucleoplasm {ECO:0000250|UniProtKB:Q4VBE8}. Cytoplasm {ECO:0000250|UniProtKB:Q4VBE8}. Note=Mainly found in the nucleoplasm, with low levels detected in the cytoplasmic and chromatin fractions. {ECO:0000250|UniProtKB:Q4VBE8}.	No
CTPS1	P17812	CTP synthase 1	-0.157156	0.214915	0.317679		No
IKZF3	Q9UKT9	Zinc finger protein Aiolos	-0.157597	0.251073	0.357168	Nucleus. Cytoplasm.	No
STAT5B	P51692	Signal transducer and activator of transcription 5B	-0.159346	0.155463	0.243811	Cytoplasm {ECO:0000250|UniProtKB:P42232}. Nucleus {ECO:0000250|UniProtKB:P42232}. Note=Translocated into the nucleus in response to phosphorylation. {ECO:0000250}.	No
NMT1	P30419	Glycylpeptide N-tetradecanoyltransferase 1	-0.16044	0.229817	0.33498	Cytoplasm {ECO:0000269|PubMed:9353336, ECO:0000269|PubMed:9506952}. Cytoplasm, cytosol {ECO:0000269|PubMed:9353336}. Membrane {ECO:0000269|PubMed:9506952}; Peripheral membrane protein {ECO:0000269|PubMed:9506952}. Note=Copurifies with ribosomes. {ECO:0000269|PubMed:9353336}.	No
BCKDHB	P21953	2-oxoisovalerate dehydrogenase subunit beta, mitochondrial	-0.160448	0.589601	0.685557	Mitochondrion matrix.	No
COTL1	Q14019	Coactosin-like protein	-0.160623	0.591477	0.686498	Cytoplasm {ECO:0000269|PubMed:11583571}. Cytoplasm, cytoskeleton {ECO:0000269|PubMed:11583571}. Nucleus {ECO:0000269|PubMed:19807693}.	No
FKBP4	Q02790	Peptidyl-prolyl cis-trans isomerase FKBP4	-0.161347	0.802177	0.872126	Cytoplasm, cytosol {ECO:0000269|PubMed:2378870}. Mitochondrion {ECO:0000269|PubMed:21730050}. Nucleus {ECO:0000250|UniProtKB:P30416}. Cytoplasm, cytoskeleton {ECO:0000250|UniProtKB:Q9QVC8}. Cell projection, axon {ECO:0000250|UniProtKB:Q9QVC8}. Note=Shuttles from mitochondria to nucleus; co-localizes in mitochondria with the glucocorticoid receptor (PubMed:21730050). Colocalized with MAPT/TAU in the distal part of the primary cortical neurons (By similarity). {ECO:0000250|UniProtKB:Q9QVC8, ECO:0000269|PubMed:21730050}.	No
SNRNP200	O75643	U5 small nuclear ribonucleoprotein 200 kDa helicase	-0.162022	0.24414	0.348848	Nucleus {ECO:0000269|PubMed:9539711}.	No
MDH2	P40926	Malate dehydrogenase, mitochondrial	-0.165939	0.32586	0.446755	Mitochondrion matrix {ECO:0000250|UniProtKB:P04636}.	No
PDIA4	P13667	Protein disulfide-isomerase A4	-0.167914	0.32502	0.446755	Endoplasmic reticulum lumen {ECO:0000269|PubMed:12643545}. Melanosome {ECO:0000269|PubMed:17081065}. Note=Identified by mass spectrometry in melanosome fractions from stage I to stage IV (PubMed:17081065). {ECO:0000269|PubMed:17081065}.	No
RPS23	P62266	40S ribosomal protein S23	-0.168654	0.368903	0.486213	Cytoplasm, cytosol {ECO:0000269|PubMed:25957688}. Cytoplasm {ECO:0000305|PubMed:23636399, ECO:0000305|PubMed:25901680}. Rough endoplasmic reticulum {ECO:0000250|UniProtKB:Q6SA96}. Note=Detected on cytosolic polysomes (PubMed:25957688). Detected in ribosomes that are associated with the rough endoplasmic reticulum (By similarity). {ECO:0000250|UniProtKB:Q6SA96, ECO:0000269|PubMed:25957688}.	No
MAT2A	P31153	S-adenosylmethionine synthase isoform type-2	-0.168913	0.332768	0.453326		No
GALNT2	Q10471	Polypeptide N-acetylgalactosaminyltransferase 2	-0.169729	0.342367	0.462483	Golgi apparatus, Golgi stack membrane {ECO:0000269|PubMed:9394011}; Single-pass type II membrane protein {ECO:0000269|PubMed:9394011}. Secreted {ECO:0000269|PubMed:9394011}. Note=Resides preferentially in the trans and medial parts of the Golgi stack. A secreted form also exists.	No
RPS6	P62753	40S ribosomal protein S6	-0.170874	0.3885	0.504258		No
NUP133	Q8WUM0	Nuclear pore complex protein Nup133	-0.171357	0.266932	0.376398	Nucleus, nuclear pore complex {ECO:0000269|PubMed:11564755, ECO:0000269|PubMed:11684705}. Chromosome, centromere, kinetochore {ECO:0000269|PubMed:11564755}. Note=Located on both the cytoplasmic and nuclear sides of the nuclear pore (PubMed:11564755). During mitosis, localizes to the kinetochores (PubMed:11564755). {ECO:0000269|PubMed:11564755, ECO:0000269|PubMed:11684705}.	No
RAB1C	Q92928	Putative Ras-related protein Rab-1C	-0.171652	0.345096	0.463825	Membrane; Lipid-anchor; Cytoplasmic side. Cytoplasm {ECO:0000250}.	No
ACAD11	Q709F0	Acyl-CoA dehydrogenase family member 11	-0.172437	0.4649	0.57653	Peroxisome {ECO:0000250}. Mitochondrion {ECO:0000269|PubMed:21237683}. Note=Has been detected associated with mitochondrial membrane, but no matrix, in kidney and cerebellum, as well as in a neuroblastoma cell line, but not in skin fibroblasts, where it is observed in cytoplasmic vesicles (PubMed:21237683). No mitochondrial targeting signals could be predicted for any known isoform, including a putative isoform starting at Met-316. {ECO:0000269|PubMed:21237683}.	No
ELAVL1	Q15717-2	Isoform 2 of ELAV-like protein 1	-0.173168	0.364434	0.482659	NA	No
BCS1L	Q9Y276	Mitochondrial chaperone BCS1	-0.173463	0.30706	0.425058	Mitochondrion inner membrane {ECO:0000269|PubMed:18628306, ECO:0000269|PubMed:9878253}; Single-pass membrane protein {ECO:0000269|PubMed:18628306, ECO:0000269|PubMed:9878253}.	No
IMMT	Q16891	MICOS complex subunit MIC60	-0.173753	0.224674	0.32833	Mitochondrion inner membrane {ECO:0000269|PubMed:25764979, ECO:0000269|PubMed:25997101}; Single-pass membrane protein {ECO:0000255}. Mitochondrion {ECO:0000269|PubMed:25781180}.	No
CSTF1	Q05048	Cleavage stimulation factor subunit 1	-0.173991	0.346338	0.464433	Nucleus.	No
MVK	Q03426	Mevalonate kinase	-0.1742	0.271722	0.381895	Cytoplasm {ECO:0000269|PubMed:14730012}. Peroxisome {ECO:0000250|UniProtKB:P17256}.	No
RPL3	P39023	60S ribosomal protein L3	-0.174843	0.327047	0.447904	Nucleus, nucleolus {ECO:0000269|PubMed:16963496}. Cytoplasm {ECO:0000269|PubMed:16963496}.	No
EIF4A3	P38919	Eukaryotic initiation factor 4A-III	-0.175504	0.220918	0.324686	Nucleus {ECO:0000269|PubMed:11991638, ECO:0000269|PubMed:22961380, ECO:0000269|PubMed:28076346, ECO:0000269|PubMed:28502770}. Nucleus speckle {ECO:0000269|PubMed:10623621}. Cytoplasm {ECO:0000250|UniProtKB:Q3B8Q2}. Note=Nucleocytoplasmic shuttling protein. Travels to the cytoplasm as part of the exon junction complex (EJC) bound to mRNA. Detected in dendritic layer as well as the nuclear and cytoplasmic (somatic) compartments of neurons. Colocalizes with STAU1 and FMR1 in dendrites (By similarity). {ECO:0000250|UniProtKB:Q3B8Q2}.	No
M6PR	P20645	Cation-dependent mannose-6-phosphate receptor	-0.17615	0.367077	0.484663	Lysosome membrane; Single-pass type I membrane protein.	Yes
MTA2	O94776	Metastasis-associated protein MTA2	-0.176857	0.371493	0.488486	Nucleus {ECO:0000255|PROSITE-ProRule:PRU00512, ECO:0000255|PROSITE-ProRule:PRU00624}.	No
EMD	P50402	Emerin	-0.177941	0.450121	0.563638	Nucleus inner membrane {ECO:0000269|PubMed:19167377}; Single-pass membrane protein; Nucleoplasmic side {ECO:0000269|PubMed:19167377}. Nucleus outer membrane. Note=Colocalized with BANF1 at the central region of the assembling nuclear rim, near spindle-attachment sites. The accumulation of different intermediates of prelamin-A/C (non-farnesylated or carboxymethylated farnesylated prelamin-A/C) in fibroblasts modify its localization in the nucleus.	No
SF3B3	Q15393	Splicing factor 3B subunit 3	-0.180762	0.26013	0.368829	Nucleus {ECO:0000269|PubMed:10490618, ECO:0000269|PubMed:11564863, ECO:0000269|PubMed:27720643, ECO:0000269|PubMed:28541300, ECO:0000269|PubMed:28781166}.	No
SLC25A4	P12235	ADP/ATP translocase 1	-0.181359	0.516435	0.619464	Mitochondrion inner membrane; Multi-pass membrane protein.	No
ERGIC1	Q969X5	Endoplasmic reticulum-Golgi intermediate compartment protein 1	-0.183404	0.330352	0.450512	Endoplasmic reticulum membrane {ECO:0000269|PubMed:15308636}; Multi-pass membrane protein {ECO:0000269|PubMed:15308636}. Endoplasmic reticulum-Golgi intermediate compartment membrane {ECO:0000269|PubMed:15308636}; Multi-pass membrane protein {ECO:0000269|PubMed:15308636}. Golgi apparatus membrane {ECO:0000269|PubMed:15308636}; Multi-pass membrane protein {ECO:0000269|PubMed:15308636}. Note=Cycles between the endoplasmic reticulum and the Golgi.	No
ACOT8	O14734	Acyl-coenzyme A thioesterase 8	-0.183473	0.396782	0.512825	Cytoplasm {ECO:0000269|PubMed:10092594}. Peroxisome matrix {ECO:0000269|PubMed:10092594, ECO:0000269|PubMed:15194431}. Note=Predominantly localized in the peroxisome (PubMed:10092594, PubMed:15194431). {ECO:0000269|PubMed:10092594, ECO:0000269|PubMed:15194431}.	No
PPIH	O43447	Peptidyl-prolyl cis-trans isomerase H	-0.183777	0.338111	0.458661	Nucleus speckle {ECO:0000269|PubMed:9570313}. Cytoplasm {ECO:0000269|PubMed:9570313}. Note=Colocalizes with spliceosomal snRNPs. A small proportion may also be cytoplasmic.	No
GNB2	P62879	Guanine nucleotide-binding protein G(I)/G(S)/G(T) subunit beta-2	-0.183968	0.296836	0.413129	Cytoplasm, perinuclear region {ECO:0000269|PubMed:16498633}.	No
RSL1D1	O76021	Ribosomal L1 domain-containing protein 1	-0.185319	0.533349	0.632153	Nucleus, nucleolus {ECO:0000269|PubMed:11790298, ECO:0000269|PubMed:12429849, ECO:0000269|PubMed:18678645, ECO:0000269|PubMed:22419112}. Note=Colocalizes with ING1 in the nucleolus after UV stress. {ECO:0000269|PubMed:22419112}.	No
RAB3GAP2	Q9H2M9	Rab3 GTPase-activating protein non-catalytic subunit	-0.185433	0.403953	0.51793	Cytoplasm. Note=In neurons, it is enriched in the synaptic soluble fraction.	No
RAB4B	P61018-2	Isoform 2 of Ras-related protein Rab-4B	-0.185778	0.307736	0.425536	NA	No
ZC3HAV1L	Q96H79	Zinc finger CCCH-type antiviral protein 1-like	-0.185883	0.19939	0.297811		No
FSCN1	Q16658	Fascin	-0.18638	0.240864	0.344935	Cytoplasm, cytosol {ECO:0000269|PubMed:21706053, ECO:0000269|PubMed:9571235}. Cytoplasm, cytoskeleton {ECO:0000269|PubMed:3525578, ECO:0000269|PubMed:9571235}. Cytoplasm, cytoskeleton, stress fiber {ECO:0000269|PubMed:21706053}. Cell projection, filopodium {ECO:0000269|PubMed:20137952, ECO:0000269|PubMed:3525578}. Cell projection, invadopodium {ECO:0000269|PubMed:20137952}. Cell projection, microvillus {ECO:0000269|PubMed:9571235}. Cell junction {ECO:0000269|PubMed:9571235}. Note=Colocalized with RUFY3 and F-actin at filipodia of the axonal growth cone. Colocalized with DBN1 and F-actin at the transitional domain of the axonal growth cone (By similarity). {ECO:0000250|UniProtKB:Q61553, ECO:0000269|PubMed:21706053}.	No
RNMT	O43148-2	Isoform 2 of mRNA cap guanine-N7 methyltransferase	-0.186824	0.416838	0.530746	NA	No
RAE1	P78406	mRNA export factor	-0.186965	0.207188	0.308384	Cytoplasm {ECO:0000269|PubMed:9256445}. Nucleus {ECO:0000269|PubMed:9256445}. Cytoplasm, cytoskeleton, spindle pole {ECO:0000269|PubMed:17172455}. Note=Recruited from interphase nuclei to spindle MTs during mitosis. {ECO:0000269|PubMed:17172455}.	No
ACAD8	Q9UKU7	Isobutyryl-CoA dehydrogenase, mitochondrial	-0.187005	0.366166	0.483956	Mitochondrion {ECO:0000269|PubMed:11013134}.	No
CCT5	P48643	T-complex protein 1 subunit epsilon	-0.187169	0.226394	0.330468	Cytoplasm {ECO:0000269|PubMed:20080638}. Cytoplasm, cytoskeleton, microtubule organizing center, centrosome {ECO:0000269|PubMed:20080638}.	No
INPPL1	O15357	Phosphatidylinositol 3,4,5-trisphosphate 5-phosphatase 2	-0.189126	0.203491	0.303584	Cytoplasm, cytosol. Cytoplasm, cytoskeleton. Membrane; Peripheral membrane protein. Cell projection, filopodium. Cell projection, lamellipodium. Note=Translocates to membrane ruffles when activated, translocation is probably due to different mechanisms depending on the stimulus and cell type. Partly translocated via its SH2 domain which mediates interaction with tyrosine phosphorylated receptors such as the FC-gamma-RIIB receptor (FCGR2B). Tyrosine phosphorylation may also participate in membrane localization. Insulin specifically stimulates its redistribution from the cytosol to the plasma membrane. Recruited to the membrane following M-CSF stimulation. In activated spreading platelets, localizes with actin at filopodia, lamellipodia and the central actin ring.	No
HNRNPL	P14866	Heterogeneous nuclear ribonucleoprotein L	-0.189407	0.328974	0.449587	Nucleus, nucleoplasm {ECO:0000269|PubMed:17289661, ECO:0000269|PubMed:2687284, ECO:0000305|PubMed:26051023}. Cytoplasm {ECO:0000269|PubMed:17289661}. Note=Localized in cytoplasmic mRNP granules containing untranslated mRNAs. These granules are not identical with P bodies or stress granules. {ECO:0000269|PubMed:17289661}.	No
ACAT1	P24752	Acetyl-CoA acetyltransferase, mitochondrial	-0.190493	0.476546	0.587572	Mitochondrion.	No
TBL1XR1	Q9BZK7	F-box-like/WD repeat-containing protein TBL1XR1	-0.19162	0.388272	0.504258	Nucleus {ECO:0000305}.	No
RPL27A	P46776	60S ribosomal protein L27a	-0.192707	0.365738	0.483887		No
CARM1	Q86X55	Histone-arginine methyltransferase CARM1	-0.193813	0.238058	0.342441	Nucleus. Cytoplasm. Note=Mainly nuclear during the G1, S and G2 phases of the cell cycle. Cytoplasmic during mitosis, after breakup of the nuclear membrane.	No
WDR12	Q9GZL7	Ribosome biogenesis protein WDR12	-0.196104	0.361682	0.479508	Nucleus, nucleolus {ECO:0000255|HAMAP-Rule:MF_03029, ECO:0000269|PubMed:12429849, ECO:0000269|PubMed:16043514, ECO:0000269|PubMed:26601951}. Nucleus, nucleoplasm {ECO:0000255|HAMAP-Rule:MF_03029, ECO:0000269|PubMed:16043514}.	No
RDH11	Q8TC12	Retinol dehydrogenase 11	-0.19705	0.247819	0.353321	Endoplasmic reticulum membrane {ECO:0000269|PubMed:12036956}; Single-pass type II membrane protein {ECO:0000269|PubMed:12036956}.	No
CSTF3	Q12996	Cleavage stimulation factor subunit 3	-0.198422	0.329753	0.450173	Nucleus.	No
OSBP	P22059	Oxysterol-binding protein 1	-0.19966	0.305561	0.423439	Cytoplasm, cytosol {ECO:0000269|PubMed:24209621, ECO:0000269|PubMed:29514919}. Cytoplasm, perinuclear region {ECO:0000269|PubMed:24209621}. Golgi apparatus membrane; Peripheral membrane protein {ECO:0000269|PubMed:24209621}. Endoplasmic reticulum membrane; Peripheral membrane protein {ECO:0000269|PubMed:24209621}. Golgi apparatus, trans-Golgi network {ECO:0000269|PubMed:29514919}. Note=Predominantly cytosolic. {ECO:0000269|PubMed:24209621}.	No
ARF6	P62330	ADP-ribosylation factor 6	-0.199933	0.235906	0.340871	Cytoplasm, cytosol {ECO:0000269|PubMed:16737952, ECO:0000269|PubMed:23603394, ECO:0000269|PubMed:7589240}. Cell membrane {ECO:0000269|PubMed:16737952, ECO:0000269|PubMed:17398095, ECO:0000269|PubMed:17555535}; Lipid-anchor {ECO:0000269|PubMed:7589240}. Endosome membrane {ECO:0000269|PubMed:19948740, ECO:0000269|PubMed:20682791, ECO:0000269|PubMed:21951725}; Lipid-anchor. Recycling endosome membrane {ECO:0000305}; Lipid-anchor {ECO:0000305}. Cell projection, filopodium membrane; Lipid-anchor. Cell projection, ruffle {ECO:0000269|PubMed:16737952}. Cleavage furrow {ECO:0000269|PubMed:23603394}. Midbody, Midbody ring {ECO:0000269|PubMed:23603394}. Golgi apparatus {ECO:0000250|UniProtKB:P62331}. Note=Distributed uniformly on the plasma membrane, as well as throughout the cytoplasm during metaphase. Subsequently concentrated at patches in the equatorial region at the onset of cytokinesis, and becomes distributed in the equatorial region concurrent with cleavage furrow ingression. In late stages of cytokinesis, concentrates at the midbody ring/Flemming body (PubMed:23603394). Recruitement to the midbody ring requires both activation by PSD/EFA6A and interaction with KIF23/MKLP1 (By similarity). After abscission of the intercellular bridge, incorporated into one of the daughter cells as a midbody remnant and localizes to punctate structures beneath the plasma membrane (PubMed:23603394). Recruited to the cell membrane in association with CYTH2 and ARL4C. Colocalizes with DAB2IP at the plasma membrane and endocytic vesicles (By similarity). Myristoylation is required for proper localization to membranes (PubMed:7589240). {ECO:0000250, ECO:0000250|UniProtKB:P62331, ECO:0000269|PubMed:23603394, ECO:0000269|PubMed:7589240}.	No
MYDGF	Q969H8	Myeloid-derived growth factor	-0.203154	0.463895	0.576395	Secreted {ECO:0000269|PubMed:17362502, ECO:0000269|PubMed:25581518}. Endoplasmic reticulum-Golgi intermediate compartment {ECO:0000269|PubMed:17362502}. Note=Secreted into blood plasma. {ECO:0000269|PubMed:25581518}.	No
SAMM50	Q9Y512	Sorting and assembly machinery component 50 homolog	-0.204642	0.336707	0.457723	Mitochondrion outer membrane {ECO:0000269|PubMed:15644312}; Multi-pass membrane protein. Cytoplasm {ECO:0000250|UniProtKB:Q6AXV4}. Mitochondrion {ECO:0000269|PubMed:25781180}.	No
SEC24C	P53992	Protein transport protein Sec24C	-0.205669	0.169853	0.261089	Cytoplasmic vesicle, COPII-coated vesicle membrane {ECO:0000269|PubMed:10075675, ECO:0000269|PubMed:10329445}; Peripheral membrane protein {ECO:0000269|PubMed:10075675}; Cytoplasmic side {ECO:0000269|PubMed:10075675}. Endoplasmic reticulum membrane {ECO:0000269|PubMed:10075675, ECO:0000269|PubMed:10329445}; Peripheral membrane protein {ECO:0000269|PubMed:10075675}; Cytoplasmic side {ECO:0000269|PubMed:10075675}. Cytoplasm, cytosol {ECO:0000269|PubMed:10075675}.	No
MRPL21	Q7Z2W9	39S ribosomal protein L21, mitochondrial	-0.207084	0.347273	0.464717	Mitochondrion {ECO:0000269|PubMed:25278503, ECO:0000269|PubMed:25838379, ECO:0000269|PubMed:28892042}.	No
HSD17B12	Q53GQ0	Very-long-chain 3-oxoacyl-CoA reductase	-0.208089	0.241233	0.345079	Endoplasmic reticulum membrane {ECO:0000269|PubMed:12482854}; Multi-pass membrane protein {ECO:0000269|PubMed:12482854}.	No
POLR2A	P24928	DNA-directed RNA polymerase II subunit RPB1	-0.210408	0.162964	0.252497	Nucleus {ECO:0000269|PubMed:26566685, ECO:0000269|PubMed:9852112}. Cytoplasm {ECO:0000269|PubMed:26566685}. Note=Hypophosphorylated form is mainly found in the cytoplasm, while the hyperphosphorylated and active form is nuclear. {ECO:0000269|PubMed:26566685}.	No
GTF3C5	Q9Y5Q8-3	Isoform 3 of General transcription factor 3C polypeptide 5	-0.212126	0.230006	0.33498	NA	No
PTRH2	Q9Y3E5	Peptidyl-tRNA hydrolase 2, mitochondrial	-0.216281	0.493282	0.60072	Mitochondrion.	No
DHX15	O43143	Pre-mRNA-splicing factor ATP-dependent RNA helicase DHX15	-0.219672	0.190757	0.286916	Nucleus. Nucleus, nucleolus.	No
PTPN11	Q06124-1	Isoform 2 of Tyrosine-protein phosphatase non-receptor type 11	-0.219987	0.172614	0.263636	NA	No
FERMT3	Q86UX7	Fermitin family homolog 3	-0.22109	0.1026	0.175457	Cell projection, podosome {ECO:0000250}. Note=Present in the F-actin surrounding ring structure of podosomes, which are specialized adhesion structures of hematopoietic cells. {ECO:0000250}.	No
ACAA2	P42765	3-ketoacyl-CoA thiolase, mitochondrial	-0.222908	0.506247	0.611748	Mitochondrion {ECO:0000269|PubMed:18371312}. Note=Colocalizes with BNIP3 in the mitochondria.	No
ACTR2	P61160	Actin-related protein 2	-0.22365	0.502286	0.607658	Cytoplasm, cytoskeleton {ECO:0000269|PubMed:9000076}. Cell projection {ECO:0000269|PubMed:9000076}.	No
XRCC6	P12956	X-ray repair cross-complementing protein 6	-0.223784	0.184854	0.279345	Nucleus {ECO:0000269|PubMed:22442688}. Chromosome {ECO:0000269|PubMed:22442688}.	No
HSD17B4	P51659	Peroxisomal multifunctional enzyme type 2	-0.224067	0.276722	0.388074	Peroxisome.	No
APEX1	P27695	DNA-(apurinic or apyrimidinic site) endonuclease	-0.22445	0.26285	0.371456	Nucleus. Nucleus, nucleolus. Nucleus speckle. Endoplasmic reticulum. Cytoplasm. Note=Detected in the cytoplasm of B-cells stimulated to switch (By similarity). Colocalized with SIRT1 in the nucleus. Colocalized with YBX1 in nuclear speckles after genotoxic stress. Together with OGG1 is recruited to nuclear speckles in UVA-irradiated cells. Colocalized with nucleolin and NPM1 in the nucleolus. Its nucleolar localization is cell cycle dependent and requires active rRNA transcription. Colocalized with calreticulin in the endoplasmic reticulum. Translocation from the nucleus to the cytoplasm is stimulated in presence of nitric oxide (NO) and function in a CRM1-dependent manner, possibly as a consequence of demasking a nuclear export signal (amino acid position 64-80). S-nitrosylation at Cys-93 and Cys-310 regulates its nuclear-cytosolic shuttling. Ubiquitinated form is localized predominantly in the cytoplasm. {ECO:0000250}.; DNA-(apurinic or apyrimidinic site) lyase, mitochondrial: Mitochondrion. Note=The cleaved APEX2 is only detected in mitochondria (By similarity). Translocation from the cytoplasm to the mitochondria is mediated by ROS signaling and cleavage mediated by granzyme A. Tom20-dependent translocated mitochondrial APEX1 level is significantly increased after genotoxic stress. {ECO:0000250}.	No
RPL11	P62913	60S ribosomal protein L11	-0.229295	0.339279	0.459277	Nucleus, nucleolus {ECO:0000269|PubMed:27829214}. Cytoplasm {ECO:0000250|UniProtKB:Q9CXW4}.	No
HNRNPUL1	Q9BUJ2	Heterogeneous nuclear ribonucleoprotein U-like protein 1	-0.231162	0.169332	0.260791	Nucleus {ECO:0000269|PubMed:11513728, ECO:0000269|PubMed:12489984, ECO:0000269|PubMed:9733834}.	No
MARS1	P56192	Methionine--tRNA ligase, cytoplasmic	-0.232076	0.21028	0.312264	Cytoplasm, cytosol {ECO:0000269|PubMed:19289464, ECO:0000305|PubMed:26472928}.	No
CLTC	Q00610	Clathrin heavy chain 1	-0.232374	0.114315	0.19117	Cytoplasmic vesicle membrane {ECO:0000269|PubMed:17081065}; Peripheral membrane protein {ECO:0000269|PubMed:17081065}; Cytoplasmic side {ECO:0000269|PubMed:17081065}. Membrane, coated pit {ECO:0000269|PubMed:17081065}; Peripheral membrane protein {ECO:0000269|PubMed:17081065}; Cytoplasmic side {ECO:0000269|PubMed:17081065}. Melanosome {ECO:0000269|PubMed:17081065}. Cytoplasm, cytoskeleton, spindle {ECO:0000269|PubMed:15858577, ECO:0000269|PubMed:16968737, ECO:0000269|PubMed:23918938}. Note=Cytoplasmic face of coated pits and vesicles. Identified by mass spectrometry in melanosome fractions from stage I to stage IV. In complex with TACC3 and CKAP5 (forming the TACC3/ch-TOG/clathrin complex) localized to inter-microtubule bridges in mitotic spindles. {ECO:0000269|PubMed:25596274}.	No
APOE	P02649	Apolipoprotein E	-0.235806	0.195958	0.293709	Secreted {ECO:0000303|PubMed:3283935}.	No
CFL1	P23528	Cofilin-1	-0.237416	0.232735	0.337427	Nucleus matrix {ECO:0000269|PubMed:15580268}. Cytoplasm, cytoskeleton {ECO:0000269|PubMed:15580268}. Cell projection, ruffle membrane {ECO:0000269|PubMed:15580268}; Peripheral membrane protein {ECO:0000269|PubMed:15580268}; Cytoplasmic side {ECO:0000269|PubMed:15580268}. Cell projection, lamellipodium membrane {ECO:0000269|PubMed:15580268}; Peripheral membrane protein {ECO:0000269|PubMed:15580268}; Cytoplasmic side {ECO:0000269|PubMed:15580268}. Cell projection, lamellipodium {ECO:0000250|UniProtKB:P18760}. Note=Colocalizes with the actin cytoskeleton in membrane ruffles and lamellipodia. Detected at the cleavage furrow and contractile ring during cytokinesis. Almost completely in nucleus in cells exposed to heat shock or 10% dimethyl sulfoxide.	No
PTK2B	Q14289-2	Isoform 2 of Protein-tyrosine kinase 2-beta	-0.2375	0.240625	0.344935	NA	No
CALU	O43852-3	Isoform 3 of Calumenin	-0.23752	0.424983	0.539514	NA	No
GATM	P50440	Glycine amidinotransferase, mitochondrial	-0.237679	0.321695	0.443408	Isoform 1: Mitochondrion inner membrane; Peripheral membrane protein; Intermembrane side. Note=Probably attached to the outer side of the inner membrane.; Isoform 2: Cytoplasm.	No
CAPZA2	P47755	F-actin-capping protein subunit alpha-2	-0.238595	0.569361	0.668065		No
RPS15A	P62244	40S ribosomal protein S15a	-0.238963	0.171811	0.263035		No
HSPA4	P34932	Heat shock 70 kDa protein 4	-0.241151	0.218338	0.322368	Cytoplasm {ECO:0000305}.	No
ARID1A	O14497	AT-rich interactive domain-containing protein 1A	-0.242182	0.0945496	0.16702	Nucleus {ECO:0000255|PROSITE-ProRule:PRU00355, ECO:0000269|PubMed:11318604, ECO:0000269|PubMed:26614907}.	No
WDR26	Q9H7D7	WD repeat-containing protein 26	-0.242249	0.340843	0.460908	Cytoplasm {ECO:0000269|PubMed:15378603}. Nucleus {ECO:0000269|PubMed:29911972}. Mitochondrion {ECO:0000250|UniProtKB:F1LTR1}.	No
CAMK2D	Q13557-11	Isoform Delta 11 of Calcium/calmodulin-dependent protein kinase type II subunit delta	-0.24345	0.141179	0.225817	NA	No
OXSR1	O95747	Serine/threonine-protein kinase OSR1	-0.245024	0.198352	0.296605	Cytoplasm {ECO:0000269|PubMed:22361696}.	No
SEPTIN11	Q9NVA2-2	Isoform 2 of Septin-11	-0.245979	0.270664	0.380825	NA	No
PPIA	P62937	Peptidyl-prolyl cis-trans isomerase A	-0.246399	0.0839032	0.154526	Cytoplasm {ECO:0000269|PubMed:16527992}. Secreted {ECO:0000269|PubMed:16527992}. Note=Secretion occurs in response to oxidative stress in vascular smooth muscle through a vesicular secretory pathway that involves actin remodeling and myosin II activation, and mediates ERK1/2 activation.	No
ACAA1	P09110	3-ketoacyl-CoA thiolase, peroxisomal	-0.24738	0.222222	0.325858	Peroxisome.	No
SDHA	P31040	Succinate dehydrogenase [ubiquinone] flavoprotein subunit, mitochondrial	-0.250076	0.224348	0.328227	Mitochondrion inner membrane {ECO:0000250|UniProtKB:Q0QF01}; Peripheral membrane protein {ECO:0000250|UniProtKB:Q0QF01}; Matrix side {ECO:0000250|UniProtKB:Q0QF01}.	No
CHD4	Q14839-2	Isoform 2 of Chromodomain-helicase-DNA-binding protein 4	-0.251082	0.160624	0.250075	NA	No
RPN1	P04843	Dolichyl-diphosphooligosaccharide--protein glycosyltransferase subunit 1	-0.252609	0.191927	0.288339	Endoplasmic reticulum {ECO:0000250|UniProtKB:E2RQ08, ECO:0000250|UniProtKB:Q9GMB0}. Endoplasmic reticulum membrane; Single-pass type I membrane protein {ECO:0000305}. Melanosome. Note=Identified by mass spectrometry in melanosome fractions from stage I to stage IV.	Yes
DLD	P09622	Dihydrolipoyl dehydrogenase, mitochondrial	-0.25266	0.0732055	0.13947	Mitochondrion matrix {ECO:0000305|PubMed:29211711, ECO:0000305|PubMed:3693355}. Nucleus {ECO:0000269|PubMed:29211711}. Cell projection, cilium, flagellum {ECO:0000250|UniProtKB:Q811C4}. Cytoplasmic vesicle, secretory vesicle, acrosome {ECO:0000269|PubMed:15888450}. Note=Mainly localizes in the mitochondrion. A small fraction localizes to the nucleus, where the 2-oxoglutarate dehydrogenase complex is required for histone succinylation. {ECO:0000269|PubMed:29211711}.	No
MSH6	P52701	DNA mismatch repair protein Msh6	-0.25342	0.0493026	0.10411	Nucleus {ECO:0000269|PubMed:23622243}. Chromosome {ECO:0000269|PubMed:23622243}. Note=Associates with H3K36me3 via its PWWP domain.	No
FER	P16591	Tyrosine-protein kinase Fer	-0.255043	0.103341	0.176489	Cytoplasm. Cytoplasm, cytoskeleton. Cell membrane; Peripheral membrane protein; Cytoplasmic side. Cell projection. Cell junction. Membrane; Peripheral membrane protein; Cytoplasmic side. Nucleus. Cytoplasm, cell cortex. Note=Associated with the chromatin. Detected on microtubules in polarized and motile vascular endothelial cells. Colocalizes with F-actin at the cell cortex. Colocalizes with PECAM1 and CTNND1 at nascent cell-cell contacts.	No
OLA1	Q9NTK5	Obg-like ATPase 1	-0.255775	0.460614	0.573427	Cytoplasm {ECO:0000255|HAMAP-Rule:MF_03167, ECO:0000269|PubMed:20053727}. Nucleus {ECO:0000255|HAMAP-Rule:MF_03167, ECO:0000269|PubMed:20053727}. Nucleus, nucleolus {ECO:0000255|HAMAP-Rule:MF_03167, ECO:0000269|PubMed:20053727}. Note=Predominantly cytoplasmic, shuttles between the nucleus and the cytoplasm. {ECO:0000255|HAMAP-Rule:MF_03167}.	No
TNPO1	Q92973	Transportin-1	-0.260188	0.0676716	0.132661	Cytoplasm. Nucleus.	No
GSR	P00390	Glutathione reductase, mitochondrial	-0.262047	0.208833	0.310473	Isoform Mitochondrial: Mitochondrion.; Isoform Cytoplasmic: Cytoplasm.	No
MCM3	P25205-2	Isoform 2 of DNA replication licensing factor MCM3	-0.262084	0.231484	0.336474	NA	No
RRM1	P23921	Ribonucleoside-diphosphate reductase large subunit	-0.262413	0.116288	0.193712	Cytoplasm.	No
CBX3	Q13185	Chromobox protein homolog 3	-0.263175	0.0818898	0.152403	Nucleus {ECO:0000305}. Note=Associates with euchromatin and is largely excluded from constitutive heterochromatin. May be associated with microtubules and mitotic poles during mitosis (Potential). {ECO:0000305}.	No
HNRNPUL2	Q1KMD3	Heterogeneous nuclear ribonucleoprotein U-like protein 2	-0.263337	0.0981874	0.172029	Nucleus {ECO:0000250|UniProtKB:Q00PI9}.	No
TARDBP	Q13148	TAR DNA-binding protein 43	-0.263404	0.140238	0.22459	Nucleus {ECO:0000269|PubMed:17023659, ECO:0000269|PubMed:17481916}. Note=In patients with frontotemporal lobar degeneration and amyotrophic lateral sclerosis, it is absent from the nucleus of affected neurons but it is the primary component of cytoplasmic ubiquitin-positive inclusion bodies.	No
ABCF2	Q9UG63-2	Isoform 2 of ATP-binding cassette sub-family F member 2	-0.264728	0.063731	0.12687	NA	No
PRPF4	O43172	U4/U6 small nuclear ribonucleoprotein Prp4	-0.265791	0.214159	0.316926	Nucleus speckle {ECO:0000269|PubMed:25383878}. Note=Colocalizes with spliceosomal snRNPs. {ECO:0000250}.	No
HP	P00738	Haptoglobin	-0.266121	0.666662	0.752041	Secreted.	No
SIN3A	Q96ST3	Paired amphipathic helix protein Sin3a	-0.266626	0.211069	0.313074	Nucleus {ECO:0000255|PROSITE-ProRule:PRU00810, ECO:0000269|PubMed:16820529}. Nucleus, nucleolus {ECO:0000269|PubMed:16820529}. Note=Recruited to the nucleolus by SAP30L.	No
CLP1	Q92989	Polyribonucleotide 5'-hydroxyl-kinase Clp1	-0.267382	0.203769	0.303647	Nucleus {ECO:0000255|HAMAP-Rule:MF_03035, ECO:0000269|PubMed:11060040, ECO:0000269|PubMed:24766810}.	No
GLRX3	O76003	Glutaredoxin-3	-0.268764	0.0894376	0.160414	Cytoplasm, cytosol {ECO:0000305|PubMed:27519415}. Cytoplasm, cell cortex {ECO:0000269|PubMed:10636891}. Cytoplasm, myofibril, sarcomere, Z line {ECO:0000250|UniProtKB:Q9CQM9}. Note=Under the plasma membrane (By similarity). After PMA stimulation, GLRX3 and PRKCQ/PKC-theta translocate to a more extended submembrane area (By similarity). In the Z line, found associated with CSRP3 (By similarity). {ECO:0000250|UniProtKB:Q9CQM9}.	No
LANCL1	O43813	Glutathione S-transferase LANCL1	-0.270177	0.143198	0.228194	Cytoplasm {ECO:0000269|PubMed:15811525}. Cell membrane {ECO:0000269|PubMed:10944443, ECO:0000269|PubMed:16979580}; Peripheral membrane protein {ECO:0000269|PubMed:10944443}.	No
RAB29	O14966	Ras-related protein Rab-7L1	-0.270504	0.350617	0.466914	Cell membrane {ECO:0000305}; Lipid-anchor {ECO:0000305}; Cytoplasmic side {ECO:0000305}. Cytoplasm {ECO:0000269|PubMed:24788816}. Cytoplasm, perinuclear region {ECO:0000269|PubMed:24788816}. Golgi apparatus {ECO:0000269|PubMed:22042847}. Golgi apparatus, trans-Golgi network {ECO:0000269|PubMed:24788816}. Vacuole {ECO:0000269|PubMed:22042847}. Cytoplasm, cytoskeleton {ECO:0000269|PubMed:22042847}. Note=Colocalizes with LRRK2 along tubular structures emerging from Golgi apparatus (By similarity). Colocalizes with GM130 at the Golgi apparatus (PubMed:22042847). Colocalizes with dynamic tubules emerging from and retracting to the Golgi apparatus (PubMed:22042847). Colocalizes with TGN46 at the trans-Golgi network (TGN) (PubMed:24788816). In Salmonella enterica serovar Typhi (S.Typhi) infected epithelial cells, is recruited and colocalized with both S.Typhi-containing vacuoles and dynamic tubules as well as those emerging from the vacuole toward the cell periphery (PubMed:22042847). {ECO:0000250|UniProtKB:Q63481, ECO:0000269|PubMed:22042847, ECO:0000269|PubMed:24788816}.	No
EMC1	Q8N766	ER membrane protein complex subunit 1	-0.272067	0.1059	0.180054	Membrane {ECO:0000269|PubMed:22119785}; Single-pass type I membrane protein {ECO:0000269|PubMed:22119785}.	No
AARS1	P49588-2	Isoform 2 of Alanine--tRNA ligase, cytoplasmic	-0.272434	0.0848149	0.155503	NA	No
CLPP	Q16740	ATP-dependent Clp protease proteolytic subunit, mitochondrial	-0.272786	0.0950726	0.167484	Mitochondrion matrix {ECO:0000269|PubMed:10525407}.	No
ARFGAP1	Q8N6T3-2	Isoform 2 of ADP-ribosylation factor GTPase-activating protein 1	-0.273831	0.236927	0.341579	NA	No
RPS9	P46781	40S ribosomal protein S9	-0.273947	0.265531	0.374833	Cytoplasm {ECO:0000269|PubMed:17289661}. Note=Localized in cytoplasmic mRNP granules containing untranslated mRNAs.	No
SEPTIN7	Q16181	Septin-7	-0.274344	0.161396	0.250368	Cytoplasm {ECO:0000269|PubMed:18460473}. Chromosome, centromere, kinetochore {ECO:0000269|PubMed:18460473}. Cytoplasm, cytoskeleton, spindle {ECO:0000269|PubMed:18460473}. Cleavage furrow {ECO:0000269|PubMed:18460473}. Midbody {ECO:0000269|PubMed:18460473}. Cytoplasm, cytoskeleton, cilium axoneme {ECO:0000250}. Cell projection, cilium, flagellum {ECO:0000269|PubMed:25588830}. Note=Distributed throughout the cytoplasm in prometaphase cells. Associated with the spindle during metaphase. Associated with the central spindle and at the cleavage furrow in anaphase cells. Detected at the midbody in telophase. Associated with actin stress fibers (By similarity). Found in the sperm annulus (PubMed:25588830). {ECO:0000250, ECO:0000269|PubMed:25588830}.	No
SND1	Q7KZF4	Staphylococcal nuclease domain-containing protein 1	-0.278065	0.0761538	0.14402	Cytoplasm {ECO:0000269|PubMed:14508492, ECO:0000269|PubMed:17081065}. Nucleus {ECO:0000269|PubMed:12234934, ECO:0000269|PubMed:14508492, ECO:0000269|PubMed:17081065, ECO:0000269|PubMed:7651391}. Melanosome {ECO:0000269|PubMed:17081065}. Note=In IL-4 stimulated cells colocalizes with STAT6 in the nucleus (PubMed:12234934). Identified by mass spectrometry in melanosome fractions from stage I to stage IV (PubMed:17081065). {ECO:0000269|PubMed:12234934, ECO:0000269|PubMed:17081065}.	No
RPS8	P62241	40S ribosomal protein S8	-0.278302	0.120607	0.199615	Cytoplasm {ECO:0000269|PubMed:17289661}. Membrane {ECO:0000305}; Lipid-anchor {ECO:0000305}. Note=Localized in cytoplasmic mRNP granules containing untranslated mRNAs.	No
RACK1	P63244	Receptor of activated protein C kinase 1	-0.27852	0.108058	0.182365	Cell membrane {ECO:0000269|PubMed:11312657, ECO:0000269|PubMed:17956333}; Peripheral membrane protein. Cytoplasm {ECO:0000269|PubMed:10849009, ECO:0000269|PubMed:11279199, ECO:0000269|PubMed:12958311, ECO:0000269|PubMed:19785988, ECO:0000269|PubMed:20499158, ECO:0000269|PubMed:20573744}. Cytoplasm, perinuclear region {ECO:0000269|PubMed:11279199, ECO:0000269|PubMed:12958311}. Nucleus {ECO:0000269|PubMed:10849009}. Perikaryon {ECO:0000250|UniProtKB:P68040}. Cell projection, dendrite {ECO:0000250|UniProtKB:P68040}. Cell projection, phagocytic cup {ECO:0000269|PubMed:21347310}. Note=Recruited to the plasma membrane through interaction with KRT1 which binds to membrane-bound ITGB1 (PubMed:17956333). Also associated with the membrane in oncogene-transformed cells (PubMed:11884618). PKC activation induces translocation from the perinuclear region to the cell periphery (PubMed:11279199). In the brain, detected mainly in cell bodies and dendrites with little expression in axonal fibers or nuclei (By similarity). Localized to phagocytic cups following infection by Y.pestis (PubMed:21347310). {ECO:0000250|UniProtKB:P68040, ECO:0000269|PubMed:11279199, ECO:0000269|PubMed:11884618, ECO:0000269|PubMed:17956333, ECO:0000269|PubMed:21347310}.	No
PPA1	Q15181	Inorganic pyrophosphatase	-0.279521	0.172346	0.26354	Cytoplasm {ECO:0000250}.	No
SLC25A3	Q00325	Phosphate carrier protein, mitochondrial	-0.279935	0.535624	0.634266	Mitochondrion inner membrane; Multi-pass membrane protein.	No
ZC3HAV1	Q7Z2W4	Zinc finger CCCH-type antiviral protein 1	-0.281899	0.14703	0.233433	Isoform 1: Cytoplasm. Nucleus. Note=Localizes in the cytoplasm at steady state, but shuttles between nucleus and cytoplasm in a XPO1-dependent manner. {ECO:0000250}.; Isoform 2: Cytoplasm.	No
DUT	P33316	Deoxyuridine 5'-triphosphate nucleotidohydrolase, mitochondrial	-0.281921	0.189729	0.286039	Isoform 2: Nucleus {ECO:0000269|PubMed:8631816, ECO:0000269|PubMed:9070952}.; Isoform 3: Mitochondrion {ECO:0000269|PubMed:8631816, ECO:0000269|PubMed:9070952}.	No
LMNB1	P20700	Lamin-B1	-0.28221	0.112174	0.188078	Nucleus inner membrane; Lipid-anchor; Nucleoplasmic side.	No
RPS14	P62263	40S ribosomal protein S14	-0.282567	0.155721	0.243919		No
NCKAP1L	P55160	Nck-associated protein 1-like	-0.284173	0.121195	0.200073	Cell membrane {ECO:0000269|PubMed:16417406}; Single-pass membrane protein {ECO:0000305}; Cytoplasmic side {ECO:0000305}. Cytoplasm {ECO:0000269|PubMed:16417406}. Note=Localizes to the leading edge of polarized neutrophils. {ECO:0000269|PubMed:16417406, ECO:0000269|PubMed:17696648}.	No
CEBPZ	Q03701	CCAAT/enhancer-binding protein zeta	-0.284227	0.372344	0.489106	Nucleus.	No
MYH9	P35579	Myosin-9	-0.284537	0.163301	0.252713	Cytoplasm, cytoskeleton {ECO:0000250|UniProtKB:Q8VDD5}. Cytoplasm, cell cortex {ECO:0000250|UniProtKB:Q8VDD5}. Note=Colocalizes with actin filaments at lamellipodia margins and at the leading edge of migrating cells (PubMed:20052411). In retinal pigment epithelial cells, predominantly localized to stress fiber-like structures with some localization to cytoplasmic puncta (PubMed:27331610). {ECO:0000269|PubMed:20052411, ECO:0000269|PubMed:27331610}.	No
DDX3X	O00571	ATP-dependent RNA helicase DDX3X	-0.285129	0.126434	0.206863	Nucleus speckle. Cytoplasm. Mitochondrion outer membrane. Note=Located predominantly in nuclear speckles and, at low levels, throughout the cytoplasm. Located to the outer side of nuclear pore complexes (NPC). Shuttles between the nucleus and the cytoplasm in a XPO1 and may be also in a NFX1-dependent manner. Associated with polyadenylated mRNAs in the cytoplasm and the nucleus. Predominantly located in nucleus during G(0) phase and in the cytoplasm during G1/S phase.	No
MRPL45	Q9BRJ2	39S ribosomal protein L45, mitochondrial	-0.285398	0.101528	0.174955	Mitochondrion {ECO:0000269|PubMed:25278503, ECO:0000269|PubMed:25838379, ECO:0000269|PubMed:28892042}.	No
TRAM1	Q15629	Translocating chain-associated membrane protein 1	-0.286978	0.173924	0.265008	Endoplasmic reticulum membrane {ECO:0000269|PubMed:1315422}; Multi-pass membrane protein {ECO:0000255}.	No
RPL30	P62888	60S ribosomal protein L30	-0.287696	0.237522	0.342053		No
HNRNPAB	Q99729-2	Isoform 2 of Heterogeneous nuclear ribonucleoprotein A/B	-0.28904	0.160944	0.25027	NA	No
VPS29	Q9UBQ0-2	Isoform 2 of Vacuolar protein sorting-associated protein 29	-0.289196	0.0780108	0.147315	NA	No
NOP2	P46087-4	Isoform 4 of Probable 28S rRNA (cytosine(4447)-C(5))-methyltransferase	-0.290031	0.219258	0.323355	NA	No
DIS3	Q9Y2L1	Exosome complex exonuclease RRP44	-0.291053	0.0824751	0.15327	Cytoplasm {ECO:0000269|PubMed:20531386}. Nucleus, nucleolus {ECO:0000269|PubMed:12429849}. Nucleus, nucleoplasm {ECO:0000269|PubMed:20531389}. Nucleus {ECO:0000269|PubMed:20531386}. Note=Predominantly located in the nucleus (PubMed:20531386). According to PubMed:12429849, found in the nucleolus (PubMed:12429849). According to PubMed:20531386, excluded from nucleolus supporting the existence of a nucleolar RNA exosome complex devoid of DIS3 (PubMed:20531386). {ECO:0000269|PubMed:12429849, ECO:0000269|PubMed:20531386}.	No
PCBP1	Q15365	Poly(rC)-binding protein 1	-0.291127	0.111671	0.187478	Nucleus. Cytoplasm. Note=Loosely bound in the nucleus. May shuttle between the nucleus and the cytoplasm.	No
UPF1	Q92900	Regulator of nonsense transcripts 1	-0.291254	0.0437326	0.0976392	Cytoplasm. Cytoplasm, P-body. Nucleus. Note=Hyperphosphorylated form is targeted to the P-body, while unphosphorylated protein is distributed throughout the cytoplasm.	No
RMDN1	Q96DB5	Regulator of microtubule dynamics protein 1	-0.291852	0.145249	0.231176	Cytoplasm {ECO:0000269|PubMed:18070910}. Cytoplasm, cytoskeleton, spindle {ECO:0000269|PubMed:18070910}. Cytoplasm, cytoskeleton, spindle pole {ECO:0000269|PubMed:18070910}. Note=In interphase localizes in the cytoplasm, and during mitosis localizes to the spindle microtubules and spindle poles.	No
PCBP2	Q15366-2	Isoform 2 of Poly(rC)-binding protein 2	-0.292489	0.0849679	0.155503	NA	No
GCAT	O75600-2	Isoform 2 of 2-amino-3-ketobutyrate coenzyme A ligase, mitochondrial	-0.293842	0.194209	0.291426	NA	No
CLIC1	O00299	Chloride intracellular channel protein 1	-0.294465	0.101157	0.174955	Nucleus. Nucleus membrane {ECO:0000305}; Single-pass membrane protein {ECO:0000305}. Cytoplasm. Cell membrane {ECO:0000305}; Single-pass membrane protein {ECO:0000305}. Note=Mostly in the nucleus including in the nuclear membrane. Small amount in the cytoplasm and the plasma membrane. Exists both as soluble cytoplasmic protein and as membrane protein with probably a single transmembrane domain.	No
ZYX	Q15942	Zyxin	-0.298084	0.0388974	0.0904557	Cytoplasm. Cytoplasm, cytoskeleton. Nucleus. Cell junction, focal adhesion. Note=Associates with the actin cytoskeleton near the adhesion plaques. Enters the nucleus in the presence of HESX1.	No
XRCC5	P13010	X-ray repair cross-complementing protein 5	-0.298878	0.0808511	0.150906	Nucleus {ECO:0000269|PubMed:22442688}. Nucleus, nucleolus {ECO:0000269|PubMed:22002106}. Chromosome {ECO:0000269|PubMed:22442688}.	No
ACLY	P53396	ATP-citrate synthase	-0.300575	0.0578902	0.117424	Cytoplasm.	No
GTPBP4	Q9BZE4	Nucleolar GTP-binding protein 1	-0.300891	0.256804	0.364917	Nucleus, nucleolus {ECO:0000269|PubMed:11316846, ECO:0000269|PubMed:12429849, ECO:0000269|Ref.8}.	No
USP5	P45974	Ubiquitin carboxyl-terminal hydrolase 5	-0.302419	0.101643	0.174955		No
RDH14	Q9HBH5	Retinol dehydrogenase 14	-0.303453	0.02343	0.0638369		No
SMARCA5	O60264	SWI/SNF-related matrix-associated actin-dependent regulator of chromatin subfamily A member 5	-0.307815	0.101899	0.174955	Nucleus {ECO:0000255|PROSITE-ProRule:PRU00624, ECO:0000269|PubMed:12434153}.	No
NSDHL	Q15738	Sterol-4-alpha-carboxylate 3-dehydrogenase, decarboxylating	-0.30833	0.0861654	0.156731	Endoplasmic reticulum membrane {ECO:0000269|PubMed:14506130}; Single-pass membrane protein {ECO:0000269|PubMed:14506130}. Lipid droplet {ECO:0000269|PubMed:14506130}. Note=Trafficking through the Golgi is necessary for ER membrane localization.	No
EIF5A	P63241-2	Isoform 2 of Eukaryotic translation initiation factor 5A-1	-0.308425	0.0708457	0.135981	NA	No
CCT2	P78371	T-complex protein 1 subunit beta	-0.308438	0.131993	0.213513	Cytoplasm {ECO:0000269|PubMed:20080638}.	No
SMC3	Q9UQE7	Structural maintenance of chromosomes protein 3	-0.310754	0.0456063	0.0990705	Nucleus {ECO:0000250|UniProtKB:Q9CW03}. Chromosome {ECO:0000250|UniProtKB:Q9CW03}. Chromosome, centromere {ECO:0000250|UniProtKB:Q9CW03}. Note=Associates with chromatin. Before prophase it is scattered along chromosome arms. During prophase, most of cohesin complexes dissociate from chromatin probably because of phosphorylation by PLK, except at centromeres, where cohesin complexes remain. At anaphase, the RAD21 subunit of the cohesin complex is cleaved, leading to the dissociation of the complex from chromosomes, allowing chromosome separation. The phosphorylated form at Ser-1083 is preferentially associated with unsynapsed chromosomal regions (By similarity). {ECO:0000250|UniProtKB:Q9CW03}.	No
RAB14	P61106	Ras-related protein Rab-14	-0.311226	0.0698787	0.135134	Recycling endosome {ECO:0000269|PubMed:22595670}. Early endosome membrane {ECO:0000269|PubMed:16962593}; Lipid-anchor {ECO:0000305}; Cytoplasmic side {ECO:0000305}. Golgi apparatus membrane {ECO:0000269|PubMed:16962593}; Lipid-anchor {ECO:0000305}; Cytoplasmic side {ECO:0000305}. Golgi apparatus, trans-Golgi network membrane {ECO:0000269|PubMed:16962593}; Lipid-anchor {ECO:0000305}; Cytoplasmic side {ECO:0000305}. Cytoplasmic vesicle, phagosome {ECO:0000269|PubMed:21255211}. Note=Recruited to recycling endosomes by DENND6A (PubMed:22595670). Recruited to phagosomes containing S.aureus or M.tuberculosis (PubMed:21255211). {ECO:0000269|PubMed:21255211, ECO:0000269|PubMed:22595670}.	No
SDHB	P21912	Succinate dehydrogenase [ubiquinone] iron-sulfur subunit, mitochondrial	-0.312418	0.402448	0.516515	Mitochondrion inner membrane; Peripheral membrane protein; Matrix side.	No
RALY	Q9UKM9	RNA-binding protein Raly	-0.313517	0.0926259	0.163847	Nucleus {ECO:0000250|UniProtKB:Q64012}.	No
PARP1	P09874	Poly [ADP-ribose] polymerase 1	-0.316158	0.0561898	0.114517	Nucleus {ECO:0000269|PubMed:17177976, ECO:0000269|PubMed:21799911, ECO:0000269|PubMed:23230272}. Nucleus, nucleolus {ECO:0000269|PubMed:9518481}. Note=Localizes at sites of DNA damage. {ECO:0000269|PubMed:23230272}.	No
STOML2	Q9UJZ1	Stomatin-like protein 2, mitochondrial	-0.317079	0.025443	0.0681662	Cell membrane {ECO:0000269|PubMed:10713127, ECO:0000269|PubMed:18641330, ECO:0000269|PubMed:21746876, ECO:0000269|PubMed:22623988}; Peripheral membrane protein {ECO:0000269|PubMed:10713127}. Mitochondrion {ECO:0000269|PubMed:18641330, ECO:0000269|PubMed:19597348, ECO:0000269|PubMed:22623988}. Mitochondrion inner membrane {ECO:0000269|PubMed:17121834, ECO:0000269|PubMed:18339324, ECO:0000269|PubMed:21746876}; Lipid-anchor {ECO:0000269|PubMed:21746876}. Mitochondrion intermembrane space {ECO:0000269|PubMed:17121834}. Membrane raft {ECO:0000269|PubMed:18641330}. Cytoplasm, cytoskeleton {ECO:0000269|PubMed:10713127, ECO:0000269|PubMed:18641330}. Note=Behaves as an integral membrane protein of the mitochondrion despite the absence of a detectable transmembrane domain (PubMed:21746876). Also associates with the actin cytoskeleton and membrane rafts in activated T-cells (PubMed:18641330, PubMed:10713127). A minor pool is associated with the plasma membrane and is enriched at the immunological synapse in activated T-cells (PubMed:22623988). {ECO:0000269|PubMed:10713127, ECO:0000269|PubMed:18641330, ECO:0000269|PubMed:21746876, ECO:0000269|PubMed:22623988}.	No
YARS1	P54577	Tyrosine--tRNA ligase, cytoplasmic	-0.317144	0.108037	0.182365	Cytoplasm {ECO:0000269|PubMed:16429158}.	No
CALR	P27797	Calreticulin	-0.318653	0.181803	0.275058	Endoplasmic reticulum lumen {ECO:0000269|PubMed:10358038, ECO:0000269|PubMed:11149926}. Cytoplasm, cytosol {ECO:0000269|PubMed:11149926}. Secreted, extracellular space, extracellular matrix {ECO:0000305}. Cell surface {ECO:0000269|PubMed:10358038}. Sarcoplasmic reticulum lumen {ECO:0000250|UniProtKB:P28491}. Note=Also found in cell surface (T cells), cytosol and extracellular matrix (PubMed:10358038). Associated with the lytic granules in the cytolytic T-lymphocytes. {ECO:0000269|PubMed:10358038, ECO:0000269|PubMed:8418194}.	No
PHGDH	O43175	D-3-phosphoglycerate dehydrogenase	-0.319911	0.0423676	0.0957552		No
ACACA	Q13085-4	Isoform 4 of Acetyl-CoA carboxylase 1	-0.320529	0.0341291	0.0824999	NA	No
PSMC6	P62333	26S proteasome regulatory subunit 10B	-0.320782	0.0277217	0.0715865	Cytoplasm {ECO:0000250}. Nucleus {ECO:0000250}.	No
PPP1CA	P62136-2	Isoform 2 of Serine/threonine-protein phosphatase PP1-alpha catalytic subunit	-0.321491	0.0830457	0.153886	NA	No
PIK3CD	O00329	Phosphatidylinositol 4,5-bisphosphate 3-kinase catalytic subunit delta isoform	-0.322117	0.0305753	0.0774012	Cytoplasm {ECO:0000269|PubMed:22020336}.	No
EPRS1	P07814	Bifunctional glutamate/proline--tRNA ligase	-0.322636	0.0592277	0.119011	Cytoplasm, cytosol {ECO:0000269|PubMed:19289464}. Membrane {ECO:0000269|PubMed:28178239}; Peripheral membrane protein {ECO:0000305|PubMed:19289464, ECO:0000305|PubMed:28178239}. Note=Translocates from cytosol to membranes upon phosphorylation at Ser-999. {ECO:0000269|PubMed:19289464, ECO:0000269|PubMed:28178239}.	No
ERAP1	Q9NZ08-2	Isoform 2 of Endoplasmic reticulum aminopeptidase 1	-0.322979	0.0537771	0.110686	NA	No
PSMB9	P28065	Proteasome subunit beta type-9	-0.324271	0.249248	0.354964	Cytoplasm {ECO:0000255|PROSITE-ProRule:PRU00809}. Nucleus {ECO:0000250}.	No
SMCHD1	A6NHR9	Structural maintenance of chromosomes flexible hinge domain-containing protein 1	-0.325016	0.148829	0.234839	Chromosome {ECO:0000269|PubMed:24790221, ECO:0000269|PubMed:25294876}. Note=Recruited to inactivated chromosome X in females by Xist RNA (By similarity). Localizes at sites of DNA damage at double-strand breaks (DSBs) (PubMed:25294876, PubMed:24790221). {ECO:0000250|UniProtKB:Q6P5D8, ECO:0000269|PubMed:24790221, ECO:0000269|PubMed:25294876}.	No
NHP2	Q9NX24	H/ACA ribonucleoprotein complex subunit 2	-0.3253	0.177246	0.269375	Nucleus, nucleolus. Nucleus, Cajal body. Note=Also localized to Cajal bodies (coiled bodies).	No
AGPS	O00116	Alkyldihydroxyacetonephosphate synthase, peroxisomal	-0.326536	0.16851	0.259836	Peroxisome membrane. Note=Localized to the inner aspect of the peroxisomal membrane.	No
TUBA1B	P68363	Tubulin alpha-1B chain	-0.326578	0.0829511	0.153886	Cytoplasm, cytoskeleton.	No
GPR89B	P0CG08	Golgi pH regulator B	-0.326586	0.289908	0.4048	Golgi apparatus membrane {ECO:0000250}; Multi-pass membrane protein {ECO:0000250}.	No
PRDX3	P30048	Thioredoxin-dependent peroxide reductase, mitochondrial	-0.326722	0.258766	0.367299	Mitochondrion {ECO:0000250|UniProtKB:P35705}. Cytoplasm {ECO:0000305|PubMed:12492477}. Early endosome {ECO:0000269|PubMed:15750338}. Note=Localizes to early endosomes in a RPS6KC1-dependent manner. {ECO:0000269|PubMed:15750338}.	No
AKR1B1	P15121	Aldo-keto reductase family 1 member B1	-0.326851	0.157318	0.245822	Cytoplasm.	No
GNPAT	O15228	Dihydroxyacetone phosphate acyltransferase	-0.327173	0.0758561	0.143669	Peroxisome membrane {ECO:0000250}; Peripheral membrane protein {ECO:0000250}; Matrix side {ECO:0000250}. Note=Exclusively localized to the lumenal side of the peroxisomal membrane. {ECO:0000250}.	No
DDX46	Q7L014	Probable ATP-dependent RNA helicase DDX46	-0.327498	0.0438186	0.0976615	Nucleus speckle {ECO:0000269|PubMed:12234937}. Nucleus, Cajal body {ECO:0000269|PubMed:12234937}. Membrane {ECO:0000305}; Lipid-anchor {ECO:0000305}. Note=Present in Cajal bodies (CBs) and nuclear speckles.	No
PEX11B	O96011	Peroxisomal membrane protein 11B	-0.328104	0.0255605	0.0683386	Peroxisome membrane {ECO:0000269|PubMed:10704444, ECO:0000269|PubMed:20826455, ECO:0000269|PubMed:9792670, ECO:0000269|PubMed:9826565}; Single-pass membrane protein {ECO:0000269|PubMed:10704444, ECO:0000269|PubMed:9792670, ECO:0000269|PubMed:9826565}.	No
AP1M1	Q9BXS5-2	Isoform 2 of AP-1 complex subunit mu-1	-0.329916	0.0467021	0.10077	NA	No
CYB5R3	P00387-3	Isoform 3 of NADH-cytochrome b5 reductase 3	-0.330935	0.0675921	0.132661	NA	No
RPA1	P27694	Replication protein A 70 kDa DNA-binding subunit	-0.331658	0.0271073	0.0705916	Nucleus {ECO:0000269|PubMed:17959650}. Nucleus, PML body {ECO:0000269|PubMed:17959650}. Note=Enriched in PML bodies in cells displaying alternative lengthening of their telomeres. {ECO:0000269|PubMed:17959650}.	No
AGK	Q53H12	Acylglycerol kinase, mitochondrial	-0.334144	0.155285	0.243811	Mitochondrion inner membrane {ECO:0000269|PubMed:15939762, ECO:0000269|PubMed:16269826, ECO:0000269|PubMed:28712724, ECO:0000269|PubMed:28712726}; Peripheral membrane protein {ECO:0000269|PubMed:28712724}. Mitochondrion intermembrane space {ECO:0000269|PubMed:28712724, ECO:0000269|PubMed:28712726}. Note=Localizes in the mitochondrion intermembrane space, where it associates with the inner membrane (PubMed:28712724). It is unclear whether the N-terminal hydrophobic region forms a transmembrane region or associates with the membrane without crossing it (PubMed:28712724, PubMed:28712726). {ECO:0000269|PubMed:28712724, ECO:0000269|PubMed:28712726}.	No
NT5DC2	Q9H857-2	Isoform 2 of 5'-nucleotidase domain-containing protein 2	-0.335012	0.120999	0.200006	NA	No
PPIL2	Q13356-2	Isoform 2 of RING-type E3 ubiquitin-protein ligase PPIL2	-0.335383	0.0333585	0.0818604	NA	No
CAPZB	P47756	F-actin-capping protein subunit beta	-0.33614	0.47997	0.590662	Cytoplasm, cytoskeleton {ECO:0000250}. Cytoplasm, myofibril, sarcomere {ECO:0000250}.	No
AIP	O00170	AH receptor-interacting protein	-0.336991	0.100871	0.174955	Cytoplasm.	No
ESD	P10768	S-formylglutathione hydrolase	-0.337048	0.0356801	0.0849716	Cytoplasm. Cytoplasmic vesicle.	No
TUFM	P49411	Elongation factor Tu, mitochondrial	-0.337496	0.0590993	0.118939	Mitochondrion {ECO:0000269|PubMed:22749352}.	No
RPL9	P32969	60S ribosomal protein L9	-0.337984	0.0925502	0.163847		No
CUL4A	Q13619	Cullin-4A	-0.338093	0.0856445	0.156225		No
DHRS4	Q9BTZ2	Dehydrogenase/reductase SDR family member 4	-0.338342	0.133106	0.214773	Peroxisome {ECO:0000269|PubMed:10333503}. Note=Isoform 1 is peroxisomal, while isoform 4 is not.; Isoform 7: Nucleus {ECO:0000269|PubMed:22227495}.	No
PKM	P14618-2	Isoform M1 of Pyruvate kinase PKM	-0.338705	0.213356	0.316101	NA	No
MCM7	P33993	DNA replication licensing factor MCM7	-0.339	0.169931	0.261089	Nucleus {ECO:0000250}.	No
GANAB	Q14697-2	Isoform 2 of Neutral alpha-glucosidase AB	-0.342269	0.0839922	0.154526	NA	No
PCNA	P12004	Proliferating cell nuclear antigen	-0.342818	0.126826	0.20724	Nucleus {ECO:0000269|PubMed:24115439, ECO:0000269|PubMed:24939902}. Note=Colocalizes with CREBBP, EP300 and POLD1 to sites of DNA damage (PubMed:24939902). Forms nuclear foci representing sites of ongoing DNA replication and vary in morphology and number during S phase. Together with APEX2, is redistributed in discrete nuclear foci in presence of oxidative DNA damaging agents. {ECO:0000269|PubMed:24939902}.	No
TXNDC5	Q8NBS9	Thioredoxin domain-containing protein 5	-0.343471	0.179952	0.272577	Endoplasmic reticulum lumen {ECO:0000255|PROSITE-ProRule:PRU10138}.	No
MAN2A1	Q16706	Alpha-mannosidase 2	-0.343533	0.0639095	0.127029	Golgi apparatus membrane {ECO:0000250|UniProtKB:P28494}; Single-pass type II membrane protein {ECO:0000250|UniProtKB:P28494}.	No
CYP51A1	Q16850	Lanosterol 14-alpha demethylase	-0.343581	0.1355	0.217816	Endoplasmic reticulum membrane {ECO:0000250|UniProtKB:Q64654}; Single-pass membrane protein {ECO:0000255}. Microsome membrane {ECO:0000250|UniProtKB:Q64654}; Single-pass membrane protein {ECO:0000255}.	No
ERP29	P30040	Endoplasmic reticulum resident protein 29	-0.344046	0.0691089	0.134047	Endoplasmic reticulum lumen. Melanosome. Note=Identified by mass spectrometry in melanosome fractions from stage I to stage IV.	No
UGGT1	Q9NYU2	UDP-glucose:glycoprotein glucosyltransferase 1	-0.344245	0.0455792	0.0990705	Endoplasmic reticulum lumen {ECO:0000255|PROSITE-ProRule:PRU10138, ECO:0000269|PubMed:10694380}. Endoplasmic reticulum-Golgi intermediate compartment {ECO:0000255|PROSITE-ProRule:PRU10138, ECO:0000269|PubMed:10694380}.	No
NDUFV1	P49821	NADH dehydrogenase [ubiquinone] flavoprotein 1, mitochondrial	-0.344674	0.171582	0.262997	Mitochondrion inner membrane; Peripheral membrane protein; Matrix side.	No
TIAL1	Q01085-2	Isoform 2 of Nucleolysin TIAR	-0.345214	0.0890383	0.159921	NA	No
CCT6A	P40227	T-complex protein 1 subunit zeta	-0.347734	0.0185892	0.0549556	Cytoplasm {ECO:0000269|PubMed:8034610}.	No
RPL6	Q02878	60S ribosomal protein L6	-0.348352	0.098696	0.172684	Cytoplasm, cytosol {ECO:0000269|PubMed:25957688}. Cytoplasm {ECO:0000305|PubMed:23636399, ECO:0000305|PubMed:25901680}. Rough endoplasmic reticulum {ECO:0000250|UniProtKB:Q2YGT9}. Note=Detected on cytosolic polysomes (PubMed:25957688). Detected in ribosomes that are associated with the rough endoplasmic reticulum (By similarity). {ECO:0000250|UniProtKB:Q2YGT9, ECO:0000269|PubMed:25957688}.	No
IMPDH2	P12268	Inosine-5'-monophosphate dehydrogenase 2	-0.348552	0.142675	0.227642	Cytoplasm {ECO:0000255|HAMAP-Rule:MF_03156, ECO:0000269|PubMed:14766016}. Nucleus {ECO:0000255|HAMAP-Rule:MF_03156, ECO:0000269|PubMed:14766016}.	No
MYH10	P35580-4	Isoform 4 of Myosin-10	-0.349855	0.022835	0.0626136	NA	No
ILF2	Q12905	Interleukin enhancer-binding factor 2	-0.350186	0.0375988	0.0877533	Nucleus, nucleolus. Cytoplasm. Nucleus. Note=Localized in cytoplasmic mRNP granules containing untranslated mRNAs.	No
PPIE	Q9UNP9-3	Isoform 3 of Peptidyl-prolyl cis-trans isomerase E	-0.350704	0.129619	0.211	NA	No
FDXR	J3QQX3	NADPH:adrenodoxin oxidoreductase, mitochondrial	-0.352642	0.156179	0.244339	Mitochondrion {ECO:0000256|PIRNR:PIRNR000362}.	No
UBE2L3	P68036-3	Isoform 3 of Ubiquitin-conjugating enzyme E2 L3	-0.354234	0.466273	0.577676	NA	No
UHRF1	Q96T88-2	Isoform 2 of E3 ubiquitin-protein ligase UHRF1	-0.35443	0.0593293	0.119029	NA	No
L2HGDH	Q9H9P8	L-2-hydroxyglutarate dehydrogenase, mitochondrial	-0.354825	0.147743	0.233699	Mitochondrion {ECO:0000269|PubMed:16005139}.	No
RAD50	Q92878-2	Isoform 2 of DNA repair protein RAD50	-0.355044	0.075806	0.143669	NA	No
FECH	P22830-2	Isoform 2 of Ferrochelatase, mitochondrial	-0.355631	0.0812481	0.151428	NA	No
DDX6	P26196	Probable ATP-dependent RNA helicase DDX6	-0.35574	0.030268	0.077015	Cytoplasm, P-body {ECO:0000269|PubMed:16364915, ECO:0000269|PubMed:16699599, ECO:0000269|PubMed:20616046, ECO:0000269|PubMed:22915799, ECO:0000269|PubMed:26184334}. Cytoplasm {ECO:0000269|PubMed:26184334}. Nucleus {ECO:0000269|PubMed:26184334}. Note=Upon cellular stress, relocalizes to stress granules (PubMed:26184334). {ECO:0000269|PubMed:26184334}.	No
SYMPK	Q92797	Symplekin	-0.358465	0.0361763	0.0858353	Cytoplasm, cytoskeleton. Cell junction, tight junction. Cell membrane; Peripheral membrane protein; Cytoplasmic side. Cell junction. Nucleus, nucleoplasm. Note=Cytoplasmic face of adhesion plaques (major) and nucleoplasm (minor) (in cells with TJ). Nucleoplasm (in cells without TJ). Nuclear bodies of heat-stressed cells. Colocalizes with HSF1 in nuclear stress bodies upon heat shock (PubMed:14707147). {ECO:0000269|PubMed:14707147}.	No
FRG1	Q14331	Protein FRG1	-0.358737	0.0920515	0.16328	Nucleus, Cajal body {ECO:0000269|PubMed:15060122, ECO:0000269|PubMed:21699900}. Nucleus, nucleolus {ECO:0000269|PubMed:15060122, ECO:0000269|PubMed:20970242, ECO:0000269|PubMed:21699900}. Cytoplasm {ECO:0000269|PubMed:20970242, ECO:0000269|PubMed:21699900}. Cytoplasm, myofibril, sarcomere, Z line {ECO:0000269|PubMed:20970242}. Note=Localization changes during myogenesis from mainly cytoplasmic in undifferentiated myoblasts, to strongly nucleolar in early myotubes and back to cytoplasmic 5 days post-differentiation (PubMed:20970242). Localized at the Z-line in the sarcomere of matured myotubes 8 days post-differentiation (PubMed:20970242). {ECO:0000269|PubMed:20970242}.	No
HK2	P52789	Hexokinase-2	-0.35901	0.0409752	0.0934294	Mitochondrion outer membrane {ECO:0000250}. Note=Its hydrophobic N-terminal sequence may be involved in membrane binding. {ECO:0000250}.	No
ZADH2	Q8N4Q0	Prostaglandin reductase 3	-0.359482	0.196632	0.294376	Peroxisome {ECO:0000250|UniProtKB:Q8BGC4}.	No
SNRNP70	P08621	U1 small nuclear ribonucleoprotein 70 kDa	-0.359948	0.118204	0.196395	Nucleus. Nucleus speckle {ECO:0000250}. Nucleus, nucleoplasm {ECO:0000250}. Note=Colocalizes with SCNM1 and LUC7L2 in nuclear speckles. {ECO:0000250}.	No
FH	P07954	Fumarate hydratase, mitochondrial	-0.359958	0.0949827	0.167484	Isoform Mitochondrial: Mitochondrion.; Isoform Cytoplasmic: Cytoplasm.	No
AP2B1	P63010-2	Isoform 2 of AP-2 complex subunit beta	-0.362742	0.0200004	0.0573801	NA	No
RUVBL2	Q9Y230	RuvB-like 2	-0.364544	0.0118619	0.0413397	Nucleus matrix. Nucleus, nucleoplasm. Cytoplasm. Membrane. Note=Mainly localized in the nucleus, associated with nuclear matrix or in the nuclear cytosol. Although it is also present in the cytoplasm and associated with the cell membranes.	No
OGDH	Q02218	2-oxoglutarate dehydrogenase, mitochondrial	-0.365882	0.0263942	0.0700781	Mitochondrion matrix {ECO:0000305|PubMed:29211711}. Nucleus {ECO:0000269|PubMed:29211711}. Note=Mainly localizes in the mitochondrion. A small fraction localizes to the nucleus, where the 2-oxoglutarate dehydrogenase complex is required for histone succinylation. {ECO:0000269|PubMed:29211711}.	No
PUF60	Q9UHX1	Poly(U)-binding-splicing factor PUF60	-0.367379	0.164631	0.254465	Nucleus {ECO:0000269|PubMed:10668799, ECO:0000269|PubMed:17579712}. Note=Colocalizes partially with TROVE2.	No
EIF3L	Q9Y262	Eukaryotic translation initiation factor 3 subunit L	-0.367941	0.0280089	0.0720958	Cytoplasm {ECO:0000255|HAMAP-Rule:MF_03011}.	No
PGAM1	P18669	Phosphoglycerate mutase 1	-0.368679	0.734332	0.816206		No
SF3B1	O75533	Splicing factor 3B subunit 1	-0.36925	0.166705	0.257363	Nucleus {ECO:0000269|PubMed:27720643, ECO:0000269|PubMed:28541300}. Nucleus speckle. Note=During mitosis, transiently dispersed from the nuclear speckles to the cytoplasm.	No
CKAP5	Q14008-3	Isoform 3 of Cytoskeleton-associated protein 5	-0.369979	0.087485	0.158446	NA	No
GCDH	Q92947	Glutaryl-CoA dehydrogenase, mitochondrial	-0.372201	0.04717	0.101147	Mitochondrion matrix.	No
FOXRED1	Q96CU9	FAD-dependent oxidoreductase domain-containing protein 1	-0.374578	0.0965308	0.169588	Mitochondrion inner membrane {ECO:0000269|PubMed:20858599, ECO:0000305|PubMed:25678554}; Single-pass membrane protein {ECO:0000255}. Note=According to a report, it is associated with the matrix face of the mitochondrial inner membrane and does not contain any transmembrane region. However, one transmembrane domain is clearly predicted by different methods (Probable). {ECO:0000305|PubMed:25678554}.	No
GLUD1	P00367	Glutamate dehydrogenase 1, mitochondrial	-0.374635	0.0522524	0.109085	Mitochondrion matrix.	No
MCCC2	Q9HCC0	Methylcrotonoyl-CoA carboxylase beta chain, mitochondrial	-0.375257	0.150754	0.237295	Mitochondrion matrix {ECO:0000269|PubMed:11170888, ECO:0000269|PubMed:16023992}.	No
FOXK1	P85037	Forkhead box protein K1	-0.375583	0.0676136	0.132661	Nucleus {ECO:0000269|PubMed:25852164}. Cytoplasm {ECO:0000269|PubMed:25852164}. Note=(Microbial infection) Accumulates in the nucleus upon viral infection. {ECO:0000269|PubMed:25852164}.	No
ATP5F1A	P25705	ATP synthase subunit alpha, mitochondrial	-0.376769	0.121968	0.200833	Mitochondrion inner membrane {ECO:0000250|UniProtKB:P19483}; Peripheral membrane protein {ECO:0000250|UniProtKB:P19483}; Matrix side {ECO:0000250|UniProtKB:P19483}. Cell membrane {ECO:0000269|PubMed:10077593}; Peripheral membrane protein {ECO:0000269|PubMed:10077593}; Extracellular side {ECO:0000269|PubMed:10077593}. Note=Colocalizes with HRG on the cell surface of T-cells (PubMed:19285951). {ECO:0000269|PubMed:19285951}.	No
GOT2	P00505	Aspartate aminotransferase, mitochondrial	-0.37984	0.0899949	0.160965	Mitochondrion matrix {ECO:0000269|PubMed:9537447}. Cell membrane {ECO:0000269|PubMed:9537447}. Note=Exposure to alcohol promotes translocation to the cell membrane.	No
HSP90AA1	P07900-2	Isoform 2 of Heat shock protein HSP 90-alpha	-0.381221	0.0468523	0.100925	NA	No
DDX1	Q92499	ATP-dependent RNA helicase DDX1	-0.381335	0.0266094	0.0701147	Nucleus. Cytoplasm. Cytoplasmic granule. Note=Localized with MBNL1, TIAL1 and YBX1 in stress granules upon stress. Localized with CSTF2 in cleavage bodies. Forms large aggregates called DDX1 bodies. Relocalized into multiple foci (IR-induced foci or IRIF) after IR treatment, a process that depends on the presence of chromosomal DNA and/or RNA-DNA duplexes. Relocalized at sites of DNA double-strand breaks (DSBs) in an ATM-dependent manner after IR treatment. Colocalized with RELA in the nucleus upon TNF-alpha induction. Enters into the nucleus in case of active transcription while it accumulates in cytosol when transcription level is low (PubMed:24608264). {ECO:0000269|PubMed:24608264}.; Cytoplasm {ECO:0000269|PubMed:20573827}. Note=(Microbial infection) Relocalized to the cytoplasm with a perinuclear staining pattern in avian infectious bronchitis virus (IBV)-infected cells (PubMed:20573827). Required for proper localization of HIV-1 Rev (PubMed:15567440). {ECO:0000269|PubMed:15567440, ECO:0000269|PubMed:20573827}.	No
HNRNPF	P52597	Heterogeneous nuclear ribonucleoprotein F	-0.381857	0.0443749	0.0978835	Nucleus, nucleoplasm.	No
GMPS	P49915	GMP synthase [glutamine-hydrolyzing]	-0.38338	0.0303628	0.077015	Cytoplasm.	No
TRIM25	Q14258	E3 ubiquitin/ISG15 ligase TRIM25	-0.383859	0.0275273	0.0713713	Cytoplasm {ECO:0000269|PubMed:17392790}. Note=Colocalized with DDX58 at cytoplasmic perinuclear bodies.	No
MRPL3	P09001	39S ribosomal protein L3, mitochondrial	-0.385355	0.14926	0.235231	Mitochondrion {ECO:0000269|PubMed:25278503, ECO:0000269|PubMed:25838379, ECO:0000269|PubMed:28892042}.	No
RPS6KA3	P51812	Ribosomal protein S6 kinase alpha-3	-0.387003	0.014027	0.0456677	Nucleus {ECO:0000250}. Cytoplasm {ECO:0000250}.	No
PABPC4	Q13310-3	Isoform 3 of Polyadenylate-binding protein 4	-0.387447	0.0375358	0.0877533	NA	No
SEPTIN1	Q8WYJ6	Septin-1	-0.38819	0.0430093	0.0963587	Cytoplasm {ECO:0000250}. Cytoplasm, cytoskeleton {ECO:0000250}. Cytoplasm, cytoskeleton, microtubule organizing center, centrosome. Midbody. Note=Remains at the centrosomes and the nearby microtubules throughout mitosis. Localizes to the midbody during cytokinesis.	No
AHSA1	O95433	Activator of 90 kDa heat shock protein ATPase homolog 1	-0.389429	0.0153909	0.0488709	Cytoplasm, cytosol {ECO:0000269|PubMed:11554768}. Endoplasmic reticulum {ECO:0000269|PubMed:11554768}. Note=May transiently interact with the endoplasmic reticulum.	No
ACTL6A	O96019	Actin-like protein 6A	-0.391067	0.101339	0.174955	Nucleus {ECO:0000269|PubMed:18026119}.	No
HNRNPDL	O14979	Heterogeneous nuclear ribonucleoprotein D-like	-0.39176	0.10108	0.174955	Nucleus {ECO:0000269|PubMed:11705999, ECO:0000269|PubMed:12406575}. Cytoplasm {ECO:0000269|PubMed:11705999, ECO:0000269|PubMed:12406575}. Note=Shuttles between the nucleus and the cytoplasm in a TNPO1-dependent manner. {ECO:0000269|PubMed:11705999, ECO:0000269|PubMed:12406575}.	No
XPO1	O14980	Exportin-1	-0.392367	0.0705992	0.135711	Cytoplasm. Nucleus, nucleoplasm. Nucleus, Cajal body. Nucleus, nucleolus. Note=Located in the nucleoplasm, Cajal bodies and nucleoli. Shuttles between the nucleus/nucleolus and the cytoplasm.	No
PRXL2A	Q9BRX8	Peroxiredoxin-like 2A	-0.392755	0.102387	0.175326	Cytoplasm {ECO:0000269|PubMed:19951071}. Secreted {ECO:0000269|PubMed:26438880}. Note=Secreted from mature adipocytes but not from preadipocytes. {ECO:0000269|PubMed:26438880}.	No
ME2	P23368	NAD-dependent malic enzyme, mitochondrial	-0.393309	0.0916007	0.162705	Mitochondrion matrix.	No
CMAS	Q8NFW8	N-acylneuraminate cytidylyltransferase	-0.397097	0.0913183	0.162428	Nucleus {ECO:0000269|PubMed:11602804}.	No
PDIA6	Q15084-2	Isoform 2 of Protein disulfide-isomerase A6	-0.401765	0.0909485	0.161994	NA	No
HSP90AB1	P08238	Heat shock protein HSP 90-beta	-0.402082	0.070378	0.135711	Cytoplasm {ECO:0000269|PubMed:16580629, ECO:0000269|PubMed:18239673, ECO:0000269|PubMed:24880080, ECO:0000269|PubMed:9482106}. Melanosome {ECO:0000269|PubMed:17081065}. Nucleus {ECO:0000269|PubMed:18239673}. Secreted {ECO:0000269|PubMed:20599762}. Cell membrane {ECO:0000269|PubMed:20599762}. Note=Identified by mass spectrometry in melanosome fractions from stage I to stage IV (PubMed:17081065). Translocates with BIRC2 from the nucleus to the cytoplasm during differentiation (PubMed:18239673). Secreted when associated with TGFB1 processed form (LAP) (PubMed:20599762). {ECO:0000269|PubMed:17081065, ECO:0000269|PubMed:18239673, ECO:0000269|PubMed:20599762}.	No
MTA1	Q13330	Metastasis-associated protein MTA1	-0.402138	0.0791501	0.148811	Isoform Short: Cytoplasm.; Isoform Long: Nucleus. Nucleus envelope. Cytoplasm. Cytoplasm, cytoskeleton. Note=Associated with microtubules. Localization at the nuclear envelope is TPR-dependent.	No
CACYBP	Q9HB71	Calcyclin-binding protein	-0.402215	0.0264859	0.0700781	Nucleus {ECO:0000269|PubMed:12895292}. Cytoplasm {ECO:0000269|PubMed:12895292}. Note=Cytoplasmic at low calcium concentrations. In neuroblastoma cells, after a retinoic acid (RA) induction and calcium increase, it localizes in both the nucleus and cytoplasm. The nuclear fraction may be phosphorylated.	No
SORD	Q00796	Sorbitol dehydrogenase	-0.402365	0.110646	0.186244	Mitochondrion membrane {ECO:0000250|UniProtKB:Q64442}; Peripheral membrane protein {ECO:0000250|UniProtKB:Q64442}. Cell projection, cilium, flagellum {ECO:0000250|UniProtKB:Q64442}. Note=Associated with mitochondria of the midpiece and near the plasma membrane in the principal piece of the flagellum. Also found in the epididymosome, secreted by the epididymal epithelium and that transfers proteins from the epididymal fluid to the sperm surface. {ECO:0000250|UniProtKB:Q64442}.	No
ERMP1	Q7Z2K6	Endoplasmic reticulum metallopeptidase 1	-0.402511	0.0407339	0.0932716	Endoplasmic reticulum membrane {ECO:0000250|UniProtKB:Q6UPR8}; Multi-pass membrane protein {ECO:0000255}.	Yes
SMAP2	Q8WU79	Stromal membrane-associated protein 2	-0.402697	0.0151315	0.0482657	Cytoplasm. Note=Detected in multiple foci throughout the cytoplasm and in juxtanuclear structures. {ECO:0000250}.	No
TUBB	P07437	Tubulin beta chain	-0.402947	0.0510819	0.107325	Cytoplasm, cytoskeleton {ECO:0000269|PubMed:26637975}.	No
GBE1	Q04446	1,4-alpha-glucan-branching enzyme	-0.404864	0.0581341	0.117733		No
LARS1	Q9P2J5	Leucine--tRNA ligase, cytoplasmic	-0.405023	0.0453002	0.0987391	Cytoplasm {ECO:0000250}.	No
CBX5	P45973	Chromobox protein homolog 5	-0.408337	0.064809	0.128474	Nucleus {ECO:0000269|PubMed:10460410, ECO:0000269|PubMed:19617346}. Chromosome {ECO:0000269|PubMed:10460410}. Chromosome, centromere {ECO:0000269|PubMed:10460410, ECO:0000269|PubMed:21346195}. Note=Colocalizes with HNRNPU in the nucleus (PubMed:19617346). Component of centromeric and pericentromeric heterochromatin. Associates with chromosomes during mitosis. Associates specifically with chromatin during metaphase and anaphase. {ECO:0000269|PubMed:19617346}.	No
ATL3	Q6DD88	Atlastin-3	-0.408566	0.0426477	0.0960507	Endoplasmic reticulum membrane {ECO:0000269|PubMed:18270207, ECO:0000269|PubMed:24459106, ECO:0000269|PubMed:27619977}; Multi-pass membrane protein {ECO:0000269|PubMed:18270207, ECO:0000269|PubMed:24459106}. Note=Localizes to endoplasmic reticulum tubules and accumulates in punctuate structures corresponding to 3-way junctions, which represent crossing-points at which the tubules build a polygonal network. {ECO:0000269|PubMed:23969831, ECO:0000269|PubMed:24459106, ECO:0000269|PubMed:27619977}.	No
ACSS1	Q9NUB1	Acetyl-coenzyme A synthetase 2-like, mitochondrial	-0.409065	0.0844988	0.155236	Mitochondrion matrix {ECO:0000269|PubMed:16788062}.	No
SEPTIN9	Q9UHD8	Septin-9	-0.409416	0.101004	0.174955	Cytoplasm, cytoskeleton {ECO:0000269|PubMed:17546647, ECO:0000269|PubMed:17922164}. Note=In an epithelial cell line, concentrates at cell-cell contact areas. After TGF-beta1 treatment and induction of epithelial to mesenchymal transition, colocalizes partly with actin stress fibers. During bacterial infection, displays a collar shape structure next to actin at the pole of invading bacteria.	No
PRPF6	O94906	Pre-mRNA-processing factor 6	-0.40975	0.0587625	0.118725	Nucleus, nucleoplasm {ECO:0000269|PubMed:10561546, ECO:0000269|PubMed:26912367, ECO:0000269|PubMed:28781166}. Nucleus speckle {ECO:0000269|PubMed:21549338}. Note=Localized in splicing speckles. {ECO:0000269|PubMed:21549338}.	No
G6PD	P11413-2	Isoform Long of Glucose-6-phosphate 1-dehydrogenase	-0.410644	0.484243	0.594215	NA	No
RBM39	Q14498	RNA-binding protein 39	-0.411068	0.0685781	0.133539	Nucleus speckle. Note=Concentrated in nuclear speckles. Colocalizes with the core spliceosomal snRNP proteins.	No
RPL12	P30050	60S ribosomal protein L12	-0.411343	0.0857753	0.156242		No
NOP56	O00567	Nucleolar protein 56	-0.413215	0.0226212	0.0624085	Nucleus, nucleolus {ECO:0000269|PubMed:12429849, ECO:0000269|PubMed:12777385, ECO:0000269|PubMed:9372940}. Cytoplasm {ECO:0000250|UniProtKB:Q9D6Z1}. Nucleus, nucleoplasm {ECO:0000305|PubMed:15574333}.	No
RBM4	Q9BWF3	RNA-binding protein 4	-0.414185	0.0521543	0.109058	Nucleus. Nucleus, nucleolus. Nucleus speckle. Cytoplasm. Cytoplasmic granule. Note=Undergoes continuous nucleocytoplasmic shuttling. Upon nuclear import colocalizes with SR proteins in nuclear speckles. Arsenite stress-induced phosphorylation increases its subcellular relocalization from the nucleus to the cytoplasm and to cytoplasmic stress granules (SG) via a p38 MAPK signaling pathway. Primarily localized in nucleus and nucleoli under cell growth conditions and accumulated in the cytoplasm and cytoplasm perinuclear granules upon muscle cell differentiation.	No
PPIF	P30405	Peptidyl-prolyl cis-trans isomerase F, mitochondrial	-0.414849	0.121869	0.200833	Mitochondrion matrix {ECO:0000269|PubMed:10406942}.	No
PSMD1	Q99460	26S proteasome non-ATPase regulatory subunit 1	-0.415286	0.0100926	0.0373454		No
EZR	P15311	Ezrin	-0.41533	0.0335221	0.0819571	Apical cell membrane {ECO:0000269|PubMed:18046454}; Peripheral membrane protein {ECO:0000269|PubMed:18046454}; Cytoplasmic side {ECO:0000269|PubMed:18046454}. Cell projection {ECO:0000269|PubMed:18046454}. Cell projection, microvillus membrane {ECO:0000269|PubMed:18046454}; Peripheral membrane protein {ECO:0000269|PubMed:18046454}; Cytoplasmic side {ECO:0000269|PubMed:18046454}. Cell projection, ruffle membrane {ECO:0000269|PubMed:18046454}; Peripheral membrane protein {ECO:0000269|PubMed:18046454}; Cytoplasmic side {ECO:0000269|PubMed:18046454}. Cytoplasm, cell cortex {ECO:0000269|PubMed:18046454}. Cytoplasm, cytoskeleton {ECO:0000269|PubMed:18046454}. Cell projection, microvillus {ECO:0000250|UniProtKB:P26040}. Note=Localization to the apical membrane of parietal cells depends on the interaction with MPP5. Localizes to cell extensions and peripheral processes of astrocytes (By similarity). Microvillar peripheral membrane protein (cytoplasmic side). {ECO:0000250|UniProtKB:P31977}.	No
COPB2	P35606	Coatomer subunit beta'	-0.415727	0.0369792	0.0866217	Cytoplasm, cytosol {ECO:0000250}. Golgi apparatus membrane {ECO:0000250}; Peripheral membrane protein {ECO:0000250}; Cytoplasmic side {ECO:0000250}. Cytoplasmic vesicle, COPI-coated vesicle membrane {ECO:0000250}; Peripheral membrane protein {ECO:0000250}; Cytoplasmic side {ECO:0000250}. Note=The coatomer is cytoplasmic or polymerized on the cytoplasmic side of the Golgi, as well as on the vesicles/buds originating from it. Shows only a slight preference for the cis-Golgi apparatus, compared with the trans-Golgi. {ECO:0000250}.	No
FAF2	Q96CS3	FAS-associated factor 2	-0.418081	0.0308196	0.0775739	Cytoplasm {ECO:0000269|PubMed:12372427}. Lipid droplet {ECO:0000269|PubMed:19773358, ECO:0000269|PubMed:23297223}. Endoplasmic reticulum {ECO:0000269|PubMed:18711132, ECO:0000269|PubMed:23297223}.	No
ACAD9	Q9H845	Complex I assembly factor ACAD9, mitochondrial	-0.418556	0.030689	0.0775365	Mitochondrion {ECO:0000269|PubMed:20816094}.	No
TTLL12	Q14166	Tubulin--tyrosine ligase-like protein 12	-0.4195	0.0171485	0.0523825		No
PABPC1	P11940	Polyadenylate-binding protein 1	-0.420132	0.105347	0.179677	Cytoplasm {ECO:0000269|PubMed:20573744, ECO:0000269|PubMed:7908267, ECO:0000269|PubMed:9582337}. Nucleus {ECO:0000269|PubMed:18799579, ECO:0000269|PubMed:9582337}. Note=Localized in cytoplasmic mRNP granules containing untranslated mRNAs (PubMed:17289661). Shuttles between the cytoplasm and the nucleus (PubMed:9582337). {ECO:0000269|PubMed:17289661, ECO:0000269|PubMed:9582337}.	No
NSUN4	Q96CB9	5-methylcytosine rRNA methyltransferase NSUN4	-0.420654	0.0434206	0.097111	Mitochondrion {ECO:0000269|PubMed:21531335, ECO:0000269|PubMed:22949673, ECO:0000269|PubMed:23022348}.	No
SNRPB	P14678-3	Isoform SM-B1 of Small nuclear ribonucleoprotein-associated proteins B and B'	-0.421081	0.060517	0.121223	NA	No
GLDC	P23378	Glycine dehydrogenase (decarboxylating), mitochondrial	-0.421905	0.106616	0.180643	Mitochondrion {ECO:0000269|PubMed:28244183}.	No
PYCR2	Q96C36	Pyrroline-5-carboxylate reductase 2	-0.422037	0.0631241	0.125857	Cytoplasm {ECO:0000269|PubMed:2722838}. Mitochondrion {ECO:0000269|PubMed:23024808, ECO:0000269|PubMed:25865492}.	No
CPNE1	Q99829	Copine-1	-0.422583	0.053794	0.110686	Nucleus {ECO:0000269|PubMed:18212740, ECO:0000269|PubMed:21087455}. Cytoplasm {ECO:0000269|PubMed:12949241, ECO:0000269|PubMed:18212740, ECO:0000269|PubMed:21087455, ECO:0000269|PubMed:25450385}. Cell membrane {ECO:0000269|PubMed:21087455, ECO:0000269|PubMed:25450385}. Note=Translocates to the cell membrane in a calcium-dependent manner (PubMed:21087455, PubMed:25450385). {ECO:0000269|PubMed:21087455, ECO:0000269|PubMed:25450385}.	No
SMC1A	Q14683	Structural maintenance of chromosomes protein 1A	-0.423134	0.0196404	0.0566846	Nucleus {ECO:0000269|PubMed:12199140}. Chromosome {ECO:0000269|PubMed:12199140}. Chromosome, centromere, kinetochore {ECO:0000269|PubMed:12199140}. Note=Associates with chromatin. Before prophase it is scattered along chromosome arms. During prophase, most of cohesin complexes dissociate from chromatin probably because of phosphorylation by PLK, except at centromeres, where cohesin complexes remain. At anaphase, the RAD21 subunit of the cohesin complex is cleaved, leading to the dissociation of the complex from chromosomes, allowing chromosome separation. In germ cells, cohesin complex dissociates from chromatin at prophase I, and may be replaced by a meiosis-specific cohesin complex. The phosphorylated form on Ser-957 and Ser-966 associates with chromatin during G1/S/G2 phases but not during M phase, suggesting that phosphorylation does not regulate cohesin function. Integral component of the functional centromere-kinetochore complex at the kinetochore region during mitosis.	No
DLAT	P10515	Dihydrolipoyllysine-residue acetyltransferase component of pyruvate dehydrogenase complex, mitochondrial	-0.423189	0.102035	0.174955	Mitochondrion matrix.	No
FASTKD1	Q53R41	FAST kinase domain-containing protein 1, mitochondrial	-0.423297	0.116255	0.193712	Mitochondrion {ECO:0000269|PubMed:20869947, ECO:0000269|PubMed:28335001}. Note=Preferentially localizes to mitochondrial RNA granules, platforms for post-transcriptional RNA modification and ribosome assembly (PubMed:28335001). {ECO:0000269|PubMed:28335001}.	No
SRM	P19623	Spermidine synthase	-0.423826	0.0799715	0.149699		No
PUS1	Q9Y606	tRNA pseudouridine synthase A	-0.425847	0.101552	0.174955	Isoform 1: Mitochondrion {ECO:0000269|PubMed:17056637}.; Isoform 2: Nucleus {ECO:0000269|PubMed:17056637}.	No
TES	Q9UGI8	Testin	-0.427017	0.00862806	0.0339613	Cytoplasm. Cell junction, focal adhesion. Note=Detected along actin stress fibers.	No
ATXN2L	Q8WWM7-3	Isoform 3 of Ataxin-2-like protein	-0.427269	0.028031	0.0720958	NA	No
TRAP1	Q12931	Heat shock protein 75 kDa, mitochondrial	-0.429234	0.0796786	0.149368	Mitochondrion {ECO:0000269|PubMed:23564345}. Mitochondrion inner membrane {ECO:0000269|PubMed:23564345}. Mitochondrion matrix {ECO:0000269|PubMed:23564345}.	No
HYOU1	Q9Y4L1	Hypoxia up-regulated protein 1	-0.429269	0.0228295	0.0626136	Endoplasmic reticulum lumen.	No
GATB	O75879	Glutamyl-tRNA(Gln) amidotransferase subunit B, mitochondrial	-0.429332	0.0589007	0.118725	Mitochondrion {ECO:0000255|HAMAP-Rule:MF_03147, ECO:0000269|PubMed:9878253}.	No
SNRPD2	P62316	Small nuclear ribonucleoprotein Sm D2	-0.431881	0.0174407	0.0530292	Cytoplasm, cytosol {ECO:0000269|PubMed:18984161}. Nucleus {ECO:0000269|PubMed:18984161}. Note=SMN-mediated assembly into core snRNPs occurs in the cytosol before SMN-mediated transport to the nucleus to be included in spliceosomes.	No
MECR	Q9BV79	Enoyl-[acyl-carrier-protein] reductase, mitochondrial	-0.43355	0.115845	0.193476	Isoform 1: Mitochondrion {ECO:0000269|PubMed:12654921}.; Isoform 2: Cytoplasm {ECO:0000269|PubMed:25031892}. Nucleus {ECO:0000269|PubMed:25031892}.	No
PSMC5	P62195	26S proteasome regulatory subunit 8	-0.433562	0.0879908	0.158482	Cytoplasm {ECO:0000305}. Nucleus {ECO:0000305}.	No
RPN2	P04844	Dolichyl-diphosphooligosaccharide--protein glycosyltransferase subunit 2	-0.433622	0.130334	0.211896	Endoplasmic reticulum {ECO:0000250|UniProtKB:F1PCT7}. Endoplasmic reticulum membrane; Multi-pass membrane protein {ECO:0000305}.	No
MRPL2	Q5T653	39S ribosomal protein L2, mitochondrial	-0.433949	0.110903	0.186432	Mitochondrion {ECO:0000269|PubMed:25278503, ECO:0000269|PubMed:25838379, ECO:0000269|PubMed:28892042}.	No
TKT	P29401-2	Isoform 2 of Transketolase	-0.434079	0.0339467	0.0823688	NA	No
ACOT2	P49753	Acyl-coenzyme A thioesterase 2, mitochondrial	-0.434391	0.133942	0.215735	Mitochondrion {ECO:0000269|PubMed:16940157}.	No
MIPEP	Q99797	Mitochondrial intermediate peptidase	-0.43549	0.040761	0.0932716	Mitochondrion matrix.	No
PRMT1	Q99873	Protein arginine N-methyltransferase 1	-0.435666	0.127788	0.208283	Nucleus {ECO:0000269|PubMed:19136629}. Nucleus, nucleoplasm {ECO:0000250}. Cytoplasm {ECO:0000269|PubMed:26876602}. Cytoplasm, cytosol {ECO:0000250}. Note=Mostly found in the cytoplasm. Colocalizes with CHTOP within the nucleus. Low levels detected also in the chromatin fraction (By similarity). {ECO:0000250}.	No
PA2G4	Q9UQ80	Proliferation-associated protein 2G4	-0.437986	0.0692124	0.134047	Isoform 1: Cytoplasm {ECO:0000269|PubMed:16832058, ECO:0000269|PubMed:19037095}. Nucleus, nucleolus {ECO:0000269|PubMed:16832058, ECO:0000269|PubMed:19037095}. Note=Translocates to the nucleus upon treatment with HRG. Phosphorylation at Ser-361 by PKC/PRKCD regulates its nucleolar localization. {ECO:0000269|PubMed:16832058}.; Isoform 2: Cytoplasm {ECO:0000269|PubMed:16832058, ECO:0000269|PubMed:19037095}.	No
FASN	P49327	Fatty acid synthase	-0.441178	0.0442939	0.0978835	Cytoplasm {ECO:0000269|PubMed:17081065}. Melanosome {ECO:0000269|PubMed:17081065}. Note=Identified by mass spectrometry in melanosome fractions from stage I to stage IV.	No
MRPL37	Q9BZE1	39S ribosomal protein L37, mitochondrial	-0.441573	0.0674693	0.132661	Mitochondrion {ECO:0000269|PubMed:25278503, ECO:0000269|PubMed:25838379, ECO:0000269|PubMed:28892042}.	No
ATP5PB	P24539	ATP synthase F(0) complex subunit B1, mitochondrial	-0.444851	0.0217126	0.0604382	Mitochondrion. Mitochondrion inner membrane.	No
RBM14	Q96PK6	RNA-binding protein 14	-0.445065	0.01277	0.0432162	Nucleus {ECO:0000269|PubMed:25385835}. Nucleus, nucleolus {ECO:0000269|PubMed:11790299}. Cytoplasm {ECO:0000269|PubMed:25385835}. Note=In punctate subnuclear structures often located adjacent to splicing speckles, called paraspeckles (PubMed:11790299). Cytoplasmic localization is crucial for its function in suppressing the formation of aberrant centriolar protein complexes (PubMed:25385835). {ECO:0000269|PubMed:11790299, ECO:0000269|PubMed:25385835}.	No
CAPZB	P47756-2	Isoform 2 of F-actin-capping protein subunit beta	-0.445983	0.0192932	0.0562572	NA	No
TICAM2	Q86XR7-2	Isoform 2 of TIR domain-containing adapter molecule 2	-0.446667	0.0157393	0.0492474	NA	No
TARS1	P26639-2	Isoform 2 of Threonine--tRNA ligase 1, cytoplasmic	-0.449382	0.036599	0.086316	NA	No
RPS2	P15880	40S ribosomal protein S2	-0.450163	0.0112869	0.0399862		No
APRT	P07741	Adenine phosphoribosyltransferase	-0.451643	0.0180053	0.053974	Cytoplasm.	No
NONO	Q15233	Non-POU domain-containing octamer-binding protein	-0.452493	0.0535717	0.110686	Nucleus. Nucleus, nucleolus. Nucleus speckle. Note=Detected in punctate subnuclear structures often located adjacent to splicing speckles, called paraspeckles.	No
NFKB1	P19838-2	Isoform 2 of Nuclear factor NF-kappa-B p105 subunit	-0.452867	0.042513	0.0959154	NA	No
PNPT1	Q8TCS8	Polyribonucleotide nucleotidyltransferase 1, mitochondrial	-0.454571	0.070501	0.135711	Cytoplasm. Mitochondrion. Mitochondrion intermembrane space; Peripheral membrane protein.	No
CORO1C	Q9ULV4-3	Isoform 3 of Coronin-1C	-0.455957	0.190229	0.286457	NA	No
PSMD2	Q13200	26S proteasome non-ATPase regulatory subunit 2	-0.456428	0.0883301	0.158871		No
ALDH1B1	P30837	Aldehyde dehydrogenase X, mitochondrial	-0.456854	0.0685005	0.133539	Mitochondrion matrix.	No
PLEK	P08567	Pleckstrin	-0.45819	0.0538933	0.110714		No
GLS	O94925-3	Isoform 3 of Glutaminase kidney isoform, mitochondrial	-0.458535	0.0479013	0.102327	NA	No
MRPS2	Q9Y399	28S ribosomal protein S2, mitochondrial	-0.458652	0.053447	0.110686	Mitochondrion {ECO:0000269|PubMed:25838379}.	No
TRIM28	Q13263	Transcription intermediary factor 1-beta	-0.458851	0.0142166	0.0461679	Nucleus {ECO:0000269|PubMed:10330177, ECO:0000269|PubMed:17178852, ECO:0000269|PubMed:20858735, ECO:0000269|PubMed:23665872, ECO:0000269|PubMed:24741090, ECO:0000269|PubMed:9016654}. Note=Associated with centromeric heterochromatin during cell differentiation through CBX1. {ECO:0000250}.	No
RNH1	P13489	Ribonuclease inhibitor	-0.460541	0.0161576	0.0502834	Cytoplasm.	No
CYCS	P99999	Cytochrome c	-0.460594	0.00992928	0.0373454	Mitochondrion intermembrane space. Note=Loosely associated with the inner membrane.	No
PKM	P14618	Pyruvate kinase PKM	-0.461119	0.0155825	0.0488759	Cytoplasm {ECO:0000269|PubMed:25263439}. Nucleus. Note=Translocates to the nucleus in response to different apoptotic stimuli. Nuclear translocation is sufficient to induce cell death that is caspase independent, isoform-specific and independent of its enzymatic activity.	No
ACOT13	Q9NPJ3	Acyl-coenzyme A thioesterase 13	-0.461315	0.0359405	0.0854334	Cytoplasm, cytosol {ECO:0000250|UniProtKB:Q9CQR4}. Mitochondrion {ECO:0000250|UniProtKB:Q9CQR4}. Nucleus {ECO:0000250|UniProtKB:Q9CQR4}. Cytoplasm, cytoskeleton, spindle {ECO:0000250|UniProtKB:Q9CQR4}. Note=During interphase, found both in the nucleus and in the cytoplasm. At mitosis, localizes to the spindle. Colocalizes with tubulin. {ECO:0000250|UniProtKB:Q9CQR4}.	No
HIBCH	Q6NVY1	3-hydroxyisobutyryl-CoA hydrolase, mitochondrial	-0.461417	0.0658575	0.130096	Mitochondrion {ECO:0000250}.	No
GUF1	Q8N442	Translation factor GUF1, mitochondrial	-0.465052	0.00884176	0.0344293	Mitochondrion inner membrane {ECO:0000255|HAMAP-Rule:MF_03137}; Peripheral membrane protein {ECO:0000255|HAMAP-Rule:MF_03137}; Matrix side {ECO:0000255|HAMAP-Rule:MF_03137}.	No
DDB1	Q16531	DNA damage-binding protein 1	-0.465699	0.00606221	0.0279426	Cytoplasm. Nucleus. Note=Primarily cytoplasmic. Translocates to the nucleus following UV irradiation and subsequently accumulates at sites of DNA damage.	No
PCM1	Q15154	Pericentriolar material 1 protein	-0.467994	0.12509	0.205422	Cytoplasm, cytoskeleton. Cytoplasm, cytoskeleton, microtubule organizing center, centrosome {ECO:0000269|PubMed:20719959}. Cytoplasmic granule {ECO:0000269|PubMed:15107855}. Cytoplasm, cytoskeleton, microtubule organizing center, centrosome, centriolar satellite {ECO:0000269|PubMed:15107855, ECO:0000269|PubMed:20719959}. Cytoplasm, cytoskeleton, cilium basal body {ECO:0000269|PubMed:24121310}. Note=Recruitment to the centrosome requires microtubules and dynein. The majority of the protein dissociates from the centrosome during metaphase and subsequently localizes to the cleavage site in telophase. Displaced from centriolar satellites and centrosome in response to cellular stress, such as ultraviolet light (UV) radiation or heat shock, in a process that requires p38 MAP kinase signaling.	No
TARS2	Q9BW92	Threonine--tRNA ligase, mitochondrial	-0.468676	0.0354234	0.0846737	Mitochondrion matrix {ECO:0000250}.	No
PDE12	Q6L8Q7	2',5'-phosphodiesterase 12	-0.470589	0.0537548	0.110686	Mitochondrion matrix {ECO:0000269|PubMed:21245038, ECO:0000269|PubMed:21666256, ECO:0000269|PubMed:22285541}.	No
MRPS17	Q9Y2R5	28S ribosomal protein S17, mitochondrial	-0.471906	0.142076	0.226968	Mitochondrion {ECO:0000269|PubMed:25838379}.	No
AKR1A1	P14550	Aldo-keto reductase family 1 member A1	-0.47249	0.087601	0.158446		No
HMGCS1	Q01581	Hydroxymethylglutaryl-CoA synthase, cytoplasmic	-0.472549	0.0336968	0.0822278	Cytoplasm.	No
RPL17	P18621-3	Isoform 3 of 60S ribosomal protein L17	-0.472895	0.0319959	0.0794339	NA	No
UBA1	P22314	Ubiquitin-like modifier-activating enzyme 1	-0.472914	0.0408848	0.0933886	Cytoplasm {ECO:0000269|PubMed:1376922}. Mitochondrion {ECO:0000269|PubMed:1376922}. Nucleus {ECO:0000269|PubMed:1376922, ECO:0000269|PubMed:22456334}.; Isoform 1: Nucleus {ECO:0000269|PubMed:7528747, ECO:0000269|PubMed:9099746}.; Isoform 2: Cytoplasm {ECO:0000269|PubMed:7528747}.	No
SRSF3	P84103	Serine/arginine-rich splicing factor 3	-0.474336	0.0414936	0.0942769	Nucleus {ECO:0000269|PubMed:11336712}. Nucleus speckle {ECO:0000269|PubMed:26876937}. Cytoplasm {ECO:0000269|PubMed:11336712}. Note=Recruited to nuclear speckles following interaction with YTHDC1. {ECO:0000269|PubMed:26876937}.	No
RBBP4	Q09028	Histone-binding protein RBBP4	-0.474888	0.112858	0.188978	Nucleus.	No
PCK2	Q16822	Phosphoenolpyruvate carboxykinase [GTP], mitochondrial	-0.47594	0.0243209	0.0655695	Mitochondrion.	No
RTCB	Q9Y3I0	RNA-splicing ligase RtcB homolog	-0.47647	0.0459687	0.0996893	Nucleus {ECO:0000269|PubMed:24608264}. Cytoplasm {ECO:0000255|HAMAP-Rule:MF_03144, ECO:0000269|PubMed:24608264}. Note=Enters into the nucleus in case of active transcription while it accumulates in cytosol when transcription level is low. {ECO:0000269|PubMed:24608264}.	No
TOP1	P11387	DNA topoisomerase 1	-0.476705	0.17894	0.271364	Nucleus, nucleolus {ECO:0000269|PubMed:12149243}. Nucleus, nucleoplasm {ECO:0000269|PubMed:12149243}. Note=Diffuse nuclear localization with some enrichment in nucleoli. On CPT treatment, cleared from nucleoli into nucleoplasm. Sumoylated forms found in both nucleoplasm and nucleoli.	No
AARS2	Q5JTZ9	Alanine--tRNA ligase, mitochondrial	-0.476984	0.0396452	0.0915491	Mitochondrion {ECO:0000255|HAMAP-Rule:MF_03133, ECO:0000269|PubMed:21549344}.	No
NUP54	Q7Z3B4	Nucleoporin p54	-0.477787	0.0853432	0.155897	Nucleus, nuclear pore complex {ECO:0000250|UniProtKB:P70582}. Nucleus membrane {ECO:0000250|UniProtKB:P70582}; Peripheral membrane protein {ECO:0000250|UniProtKB:P70582}; Cytoplasmic side {ECO:0000250|UniProtKB:P70582}. Nucleus membrane {ECO:0000250|UniProtKB:P70582}; Peripheral membrane protein {ECO:0000250|UniProtKB:P70582}; Nucleoplasmic side {ECO:0000250|UniProtKB:P70582}. Note=Biased towards cytoplasmic side. Central region of the nuclear pore complex, within the transporter. {ECO:0000250|UniProtKB:P70582}.	No
PMPCB	O75439	Mitochondrial-processing peptidase subunit beta	-0.480275	0.160164	0.249661	Mitochondrion matrix {ECO:0000250}.	No
VWA8	A3KMH1	von Willebrand factor A domain-containing protein 8	-0.480347	0.035556	0.0848329	Mitochondrion {ECO:0000250|UniProtKB:Q8CC88}.	No
PSMC2	P35998	26S proteasome regulatory subunit 7	-0.482496	0.0100758	0.0373454	Cytoplasm {ECO:0000269|PubMed:22078707}. Note=Colocalizes with TRIM5 in cytoplasmic bodies. {ECO:0000269|PubMed:22078707}.	No
THNSL1	Q8IYQ7	Threonine synthase-like 1	-0.482888	0.0161658	0.0502834		No
NLN	Q9BYT8	Neurolysin, mitochondrial	-0.483893	0.0338081	0.0823432	Mitochondrion intermembrane space {ECO:0000250}. Cytoplasm {ECO:0000250}.	No
BCKDHA	P12694	2-oxoisovalerate dehydrogenase subunit alpha, mitochondrial	-0.484156	0.058818	0.118725	Mitochondrion matrix.	No
USP7	Q93009	Ubiquitin carboxyl-terminal hydrolase 7	-0.484743	0.0704969	0.135711	Nucleus {ECO:0000269|PubMed:23973222, ECO:0000269|PubMed:25283148, ECO:0000269|PubMed:26678539}. Cytoplasm {ECO:0000269|PubMed:25283148}. Nucleus, PML body {ECO:0000269|PubMed:9034339}. Chromosome {ECO:0000269|PubMed:20601937}. Note=Present in a minority of ND10 nuclear bodies. Association with ICP0/VMW110 at early times of infection leads to an increased proportion of USP7-containing ND10. Colocalizes with ATXN1 in the nucleus. Colocalized with DAXX in speckled structures. Colocalized with PML and PTEN in promyelocytic leukemia protein (PML) nuclear bodies.	No
MATR3	P43243	Matrin-3	-0.485473	0.0100895	0.0373454	Nucleus matrix.	No
ACOT9	Q9Y305-4	Isoform 4 of Acyl-coenzyme A thioesterase 9, mitochondrial	-0.485892	0.0878858	0.158482	NA	No
RPS3A	P61247	40S ribosomal protein S3a	-0.486778	0.0121562	0.0419893	Cytoplasm {ECO:0000255|HAMAP-Rule:MF_03122, ECO:0000269|PubMed:17289661}. Nucleus {ECO:0000255|HAMAP-Rule:MF_03122}. Note=Localized in cytoplasmic mRNP granules containing untranslated mRNAs.	No
HBA1	P69905	Hemoglobin subunit alpha	-0.487859	0.0559159	0.114321		No
SYNCRIP	O60506	Heterogeneous nuclear ribonucleoprotein Q	-0.488539	0.0303534	0.077015	Cytoplasm {ECO:0000269|PubMed:11574476, ECO:0000269|PubMed:17289661, ECO:0000269|PubMed:19029303}. Microsome {ECO:0000250|UniProtKB:Q7TMK9}. Endoplasmic reticulum {ECO:0000250}. Nucleus {ECO:0000250|UniProtKB:Q7TMK9}. Note=The tyrosine phosphorylated form bound to RNA is found in microsomes (By similarity). Localized in cytoplasmic mRNP granules containing untranslated mRNAs (By similarity). {ECO:0000250|UniProtKB:O43390, ECO:0000250|UniProtKB:Q7TMK9}.; Isoform 1: Nucleus, nucleoplasm {ECO:0000250|UniProtKB:Q7TMK9}. Note=Expressed predominantly in the nucleoplasm. {ECO:0000250|UniProtKB:Q7TMK9}.; Isoform 2: Nucleus, nucleoplasm {ECO:0000250|UniProtKB:Q7TMK9}. Note=Expressed predominantly in the nucleoplasm. {ECO:0000250|UniProtKB:Q7TMK9}.; Isoform 3: Nucleus, nucleoplasm {ECO:0000250|UniProtKB:Q7TMK9}. Note=Expressed predominantly in the nucleoplasm. {ECO:0000250|UniProtKB:Q7TMK9}.	No
ZG16B	Q96DA0	Zymogen granule protein 16 homolog B	-0.489044	0.650375	0.740971	Secreted {ECO:0000305}.	No
IARS1	P41252	Isoleucine--tRNA ligase, cytoplasmic	-0.489761	0.0194066	0.0562572	Cytoplasm {ECO:0000269|PubMed:27426735, ECO:0000269|PubMed:7721108}. Cytoplasm, cytosol {ECO:0000269|PubMed:19289464}.	No
SNRNP40	Q96DI7-2	Isoform 2 of U5 small nuclear ribonucleoprotein 40 kDa protein	-0.489772	0.131923	0.213513	NA	No
LDHB	P07195	L-lactate dehydrogenase B chain	-0.492044	0.0428131	0.0961219	Cytoplasm.	No
SHMT2	P34897	Serine hydroxymethyltransferase, mitochondrial	-0.492799	0.0447651	0.0982387	Mitochondrion {ECO:0000269|PubMed:21876188, ECO:0000269|PubMed:24075985}. Mitochondrion matrix, mitochondrion nucleoid {ECO:0000269|PubMed:18063578}. Mitochondrion inner membrane {ECO:0000269|PubMed:21876188}. Cytoplasm {ECO:0000269|PubMed:24075985}. Nucleus {ECO:0000269|PubMed:24075985}. Note=Mainly localizes in the mitochondrion. Also found in the cytoplasm and nucleus as part of the BRISC complex (PubMed:24075985). {ECO:0000269|PubMed:24075985}.	No
TBRG4	Q969Z0	FAST kinase domain-containing protein 4	-0.495696	0.0397778	0.0915491	Mitochondrion matrix {ECO:0000269|PubMed:20869947, ECO:0000269|PubMed:28335001}.	No
MCCC1	Q96RQ3	Methylcrotonoyl-CoA carboxylase subunit alpha, mitochondrial	-0.496146	0.101601	0.174955	Mitochondrion matrix {ECO:0000269|PubMed:16023992}.	No
CCT8	P50990	T-complex protein 1 subunit theta	-0.496301	0.00422374	0.0226322	Cytoplasm {ECO:0000269|PubMed:20080638}. Cytoplasm, cytoskeleton, microtubule organizing center, centrosome {ECO:0000269|PubMed:20080638}. Cytoplasm, cytoskeleton, cilium basal body {ECO:0000250|UniProtKB:P42932}.	No
ARF1	P84077	ADP-ribosylation factor 1	-0.497799	0.00380001	0.0210457	Golgi apparatus {ECO:0000269|PubMed:17555535}. Cytoplasm, perinuclear region {ECO:0000269|PubMed:17555535}. Cell junction, synapse, synaptosome {ECO:0000250}. Cell junction, synapse, postsynaptic cell membrane, postsynaptic density {ECO:0000250}. Membrane {ECO:0000305}; Lipid-anchor {ECO:0000305}.	No
PSMC4	P43686	26S proteasome regulatory subunit 6B	-0.497852	0.0470532	0.101147	Cytoplasm. Nucleus.	No
UQCRC1	P31930	Cytochrome b-c1 complex subunit 1, mitochondrial	-0.498671	0.100996	0.174955	Mitochondrion inner membrane.	No
LONP1	P36776	Lon protease homolog, mitochondrial	-0.498813	0.0648365	0.128474	Mitochondrion matrix {ECO:0000255|HAMAP-Rule:MF_03120, ECO:0000269|PubMed:7961901}.	No
CCT4	P50991	T-complex protein 1 subunit delta	-0.501803	0.00508057	0.0246551	Cytoplasm {ECO:0000269|PubMed:17081065, ECO:0000269|PubMed:20080638}. Melanosome {ECO:0000269|PubMed:17081065}. Cytoplasm, cytoskeleton, microtubule organizing center, centrosome {ECO:0000269|PubMed:20080638}. Cytoplasm, cytoskeleton, cilium basal body {ECO:0000250|UniProtKB:P80315}. Note=Identified by mass spectrometry in melanosome fractions from stage I to stage IV. {ECO:0000269|PubMed:17081065}.	No
U2SURP	O15042	U2 snRNP-associated SURP motif-containing protein	-0.503731	0.0143197	0.0463858	Nucleus {ECO:0000269|PubMed:20858735}.	No
ACADSB	P45954	Short/branched chain specific acyl-CoA dehydrogenase, mitochondrial	-0.504225	0.0535174	0.110686	Mitochondrion matrix.	No
IDH3B	O43837	Isocitrate dehydrogenase [NAD] subunit beta, mitochondrial	-0.505021	0.0807798	0.150906	Mitochondrion.	No
FARSB	Q9NSD9	Phenylalanine--tRNA ligase beta subunit	-0.505268	0.0161948	0.0502834	Cytoplasm {ECO:0000250}.	No
PDPR	Q8NCN5	Pyruvate dehydrogenase phosphatase regulatory subunit, mitochondrial	-0.50755	0.0874237	0.158446	Mitochondrion matrix {ECO:0000250}.	No
PSMB8	P28062	Proteasome subunit beta type-8	-0.507744	0.026661	0.0701147	Cytoplasm {ECO:0000255|PROSITE-ProRule:PRU00809}. Nucleus {ECO:0000250}.	No
KPNA4	O00629	Importin subunit alpha-3	-0.508687	0.0242171	0.0654268	Cytoplasm {ECO:0000250}. Nucleus {ECO:0000250}.	No
MAP2K1	Q02750	Dual specificity mitogen-activated protein kinase kinase 1	-0.510644	0.0224337	0.0620425	Cytoplasm, cytoskeleton, microtubule organizing center, centrosome {ECO:0000269|PubMed:14737111}. Cytoplasm, cytoskeleton, microtubule organizing center, spindle pole body {ECO:0000269|PubMed:14737111}. Cytoplasm {ECO:0000269|PubMed:10409742, ECO:0000269|PubMed:17101779}. Nucleus {ECO:0000269|PubMed:17101779}. Membrane {ECO:0000269|PubMed:10409742}; Peripheral membrane protein {ECO:0000269|PubMed:10409742}. Note=Localizes at centrosomes during prometaphase, midzone during anaphase and midbody during telophase/cytokinesis (PubMed:14737111). Membrane localization is probably regulated by its interaction with KSR1 (PubMed:10409742). {ECO:0000269|PubMed:10409742, ECO:0000269|PubMed:14737111}.	No
AK2	P54819	Adenylate kinase 2, mitochondrial	-0.512124	0.0665546	0.131272	Mitochondrion intermembrane space {ECO:0000255|HAMAP-Rule:MF_03168}.	No
HNRNPR	O43390	Heterogeneous nuclear ribonucleoprotein R	-0.512251	0.0145282	0.0469429	Nucleus {ECO:0000250|UniProtKB:Q7TMK9}. Microsome {ECO:0000250|UniProtKB:Q7TMK9}. Nucleus, nucleoplasm {ECO:0000269|PubMed:17289661}. Cytoplasm {ECO:0000269|PubMed:17289661}. Note=Localized in cytoplasmic mRNP granules containing untranslated mRNAs. The tyrosine phosphorylated form bound to RNA is found in microsomes (By similarity). {ECO:0000250|UniProtKB:Q7TMK9, ECO:0000269|PubMed:17289661}.	No
KHDRBS1	Q07666	KH domain-containing, RNA-binding, signal transduction-associated protein 1	-0.512899	0.00492007	0.0246195	Nucleus {ECO:0000269|PubMed:1374686, ECO:0000269|PubMed:29496907}. Cytoplasm {ECO:0000269|PubMed:29496907}. Membrane {ECO:0000269|PubMed:1374686}. Note=Predominantly located in the nucleus but also located partially in the cytoplasm. {ECO:0000269|PubMed:29496907}.	No
DDX17	Q92841	Probable ATP-dependent RNA helicase DDX17	-0.514411	0.0120269	0.041689	Nucleus {ECO:0000269|PubMed:12138182, ECO:0000269|PubMed:12595555, ECO:0000269|PubMed:17226766, ECO:0000269|PubMed:17699760, ECO:0000269|PubMed:19995069, ECO:0000269|PubMed:22002106, ECO:0000269|PubMed:24581491, ECO:0000269|PubMed:25126784}. Nucleus, nucleolus {ECO:0000269|PubMed:17226766, ECO:0000269|PubMed:22002106}. Cytoplasm, cytosol {ECO:0000269|PubMed:25126784}. Note=In the course of bunyavirus infection, relocalizes from the nucleus to the cytosol where it binds viral RNA to antagonize replication. {ECO:0000269|PubMed:25126784}.	No
PTBP3	O95758-4	Isoform 4 of Polypyrimidine tract-binding protein 3	-0.516514	0.0139737	0.0456677	NA	No
DARS2	Q6PI48	Aspartate--tRNA ligase, mitochondrial	-0.516923	0.0308351	0.0775739	Mitochondrion matrix {ECO:0000269|PubMed:15779907}.	No
NDUFS2	O75306	NADH dehydrogenase [ubiquinone] iron-sulfur protein 2, mitochondrial	-0.517128	0.0201986	0.057595	Mitochondrion inner membrane {ECO:0000269|PubMed:12611891, ECO:0000269|PubMed:9585441}; Peripheral membrane protein {ECO:0000269|PubMed:12611891}; Matrix side {ECO:0000269|PubMed:12611891}.	No
RAB18	Q9NP72-2	Isoform 2 of Ras-related protein Rab-18	-0.518171	0.0718412	0.137482	NA	No
FLAD1	Q8NFF5	FAD synthase	-0.518547	0.0441016	0.0977838	Isoform 1: Mitochondrion matrix {ECO:0000269|PubMed:20060505}.; Isoform 2: Cytoplasm.	No
OXNAD1	Q96HP4	Oxidoreductase NAD-binding domain-containing protein 1	-0.520832	0.0419439	0.0949646		No
DNAJA2	O60884	DnaJ homolog subfamily A member 2	-0.521075	0.0447085	0.0982387	Membrane {ECO:0000305}; Lipid-anchor {ECO:0000305}.	No
EIF2AK2	P19525	Interferon-induced, double-stranded RNA-activated protein kinase	-0.521299	0.0123991	0.0422951	Cytoplasm. Nucleus. Cytoplasm, perinuclear region. Note=Nuclear localization is elevated in acute leukemia, myelodysplastic syndrome (MDS), melanoma, breast, colon, prostate and lung cancer patient samples or cell lines as well as neurocytes from advanced Creutzfeldt-Jakob disease patients.	No
DDX19B	Q9UMR2	ATP-dependent RNA helicase DDX19B	-0.521518	0.00348498	0.0202625	Cytoplasm. Nucleus, nuclear pore complex. Nucleus membrane; Peripheral membrane protein; Cytoplasmic side. Note=Nuclear pore complex cytoplasmic fibrils.	No
MRPL22	Q9NWU5	39S ribosomal protein L22, mitochondrial	-0.5246	0.0554671	0.113584	Mitochondrion {ECO:0000269|PubMed:25278503, ECO:0000269|PubMed:28892042}.	No
LMAN1	P49257	Protein ERGIC-53	-0.525564	0.0220129	0.0611418	Endoplasmic reticulum-Golgi intermediate compartment membrane; Single-pass type I membrane protein. Golgi apparatus membrane; Single-pass membrane protein. Endoplasmic reticulum membrane; Single-pass type I membrane protein.	No
EFTUD2	Q15029	116 kDa U5 small nuclear ribonucleoprotein component	-0.526149	0.0084353	0.0337247	Nucleus {ECO:0000269|PubMed:20858735}.	No
IARS2	Q9NSE4	Isoleucine--tRNA ligase, mitochondrial	-0.526729	0.0411236	0.0936016	Mitochondrion matrix {ECO:0000250}.	No
MT-CO2	P00403	Cytochrome c oxidase subunit 2	-0.527517	0.0717303	0.137474	Mitochondrion inner membrane; Multi-pass membrane protein.	No
ATP5F1B	P06576	ATP synthase subunit beta, mitochondrial	-0.53101	0.125235	0.205422	Mitochondrion inner membrane {ECO:0000250|UniProtKB:P00829}; Peripheral membrane protein {ECO:0000250|UniProtKB:P00829}; Matrix side {ECO:0000250|UniProtKB:P00829}.	No
PHB	P35232	Prohibitin	-0.531139	0.0492515	0.10411	Mitochondrion inner membrane {ECO:0000250}.	No
VARS1	P26640	Valine--tRNA ligase	-0.531705	0.00653417	0.0290316		No
RPS4X	P62701	40S ribosomal protein S4, X isoform	-0.53181	0.0736499	0.140109	Cytoplasm {ECO:0000269|PubMed:17289661}. Note=Localized in cytoplasmic mRNP granules containing untranslated mRNAs.	No
COPA	P53621-2	Isoform 2 of Coatomer subunit alpha	-0.531906	0.00840878	0.0337247	NA	No
FASTKD5	Q7L8L6	FAST kinase domain-containing protein 5, mitochondrial	-0.534393	0.0194232	0.0562572	Mitochondrion matrix, mitochondrion nucleoid {ECO:0000269|PubMed:20869947, ECO:0000269|PubMed:25683715}. Note=Localizes to mitochondrial RNA granules found in close proximity to the mitochondrial nucleoids. {ECO:0000269|PubMed:25683715}.	No
GTPBP3	Q969Y2-2	Isoform 2 of tRNA modification GTPase GTPBP3, mitochondrial	-0.536404	0.0311785	0.0778554	NA	No
TIMM44	O43615	Mitochondrial import inner membrane translocase subunit TIM44	-0.536689	0.0483683	0.102983	Mitochondrion inner membrane {ECO:0000269|PubMed:10339406}; Peripheral membrane protein {ECO:0000269|PubMed:10339406}; Matrix side {ECO:0000269|PubMed:10339406}. Mitochondrion matrix {ECO:0000269|PubMed:10339406}.	No
FLNA	P21333	Filamin-A	-0.541371	0.0179351	0.053966	Cytoplasm, cell cortex. Cytoplasm, cytoskeleton.	No
HSDL2	Q6YN16	Hydroxysteroid dehydrogenase-like protein 2	-0.543073	0.0268951	0.070586	Peroxisome {ECO:0000269|PubMed:19703561}.	No
NUDT19	A8MXV4	Nucleoside diphosphate-linked moiety X motif 19	-0.543478	0.0460642	0.0997282	Peroxisome {ECO:0000250}.	No
PTCD3	Q96EY7	Pentatricopeptide repeat domain-containing protein 3, mitochondrial	-0.543548	0.0368616	0.0866217	Mitochondrion {ECO:0000269|PubMed:19427859, ECO:0000269|PubMed:23908630}.	No
HADHA	P40939	Trifunctional enzyme subunit alpha, mitochondrial	-0.544224	0.0200392	0.0573801	Mitochondrion.	No
RPL13A	P40429	60S ribosomal protein L13a	-0.544742	0.0116578	0.0407389	Cytoplasm {ECO:0000305|PubMed:14567916}.	No
NADK2	Q4G0N4	NAD kinase 2, mitochondrial	-0.545458	0.0213534	0.0595672	Mitochondrion {ECO:0000269|PubMed:23212377}.	No
DNAJA3	Q96EY1	DnaJ homolog subfamily A member 3, mitochondrial	-0.545665	0.0224259	0.0620425	Mitochondrion matrix. Cytoplasm, cytosol {ECO:0000250}. Cell junction, synapse, postsynaptic cell membrane {ECO:0000250}; Peripheral membrane protein {ECO:0000250}. Note=Recruited to the postsynaptic cell membrane of the neuromuscular junction through interaction with MUSK. {ECO:0000250}.	No
VARS2	Q5ST30-4	Isoform 4 of Valine--tRNA ligase, mitochondrial	-0.546198	0.0417653	0.094727	NA	No
NFS1	Q9Y697	Cysteine desulfurase, mitochondrial	-0.546356	0.0689351	0.133913	Isoform Mitochondrial: Mitochondrion {ECO:0000269|PubMed:19454487, ECO:0000269|PubMed:26702583, ECO:0000269|PubMed:9885568}.; Isoform Cytoplasmic: Cytoplasm {ECO:0000269|PubMed:9885568}. Nucleus {ECO:0000269|PubMed:19454487, ECO:0000269|PubMed:9885568}.	No
EIF4A2	Q14240-2	Isoform 2 of Eukaryotic initiation factor 4A-II	-0.548781	0.00147688	0.0115107	NA	No
LDHA	P00338-3	Isoform 3 of L-lactate dehydrogenase A chain	-0.549033	0.0325487	0.0804356	NA	No
HSP90B1	P14625	Endoplasmin	-0.550282	0.0340553	0.0824767	Endoplasmic reticulum lumen. Melanosome. Note=Identified by mass spectrometry in melanosome fractions from stage I to stage IV.	No
NDUFV2	P19404	NADH dehydrogenase [ubiquinone] flavoprotein 2, mitochondrial	-0.551934	0.04401	0.0977838	Mitochondrion inner membrane.	No
SEPTIN2	Q15019-2	Isoform 2 of Septin-2	-0.552184	0.00481511	0.0244752	NA	No
CANX	P27824-2	Isoform 2 of Calnexin	-0.552509	0.00805253	0.0327798	NA	No
NARS2	Q96I59	Probable asparagine--tRNA ligase, mitochondrial	-0.553842	0.0193695	0.0562572	Mitochondrion matrix {ECO:0000250}. Mitochondrion {ECO:0000269|PubMed:25807530}.	No
SMC2	O95347	Structural maintenance of chromosomes protein 2	-0.555166	0.00789068	0.0326283	Nucleus {ECO:0000269|PubMed:10958694}. Cytoplasm {ECO:0000269|PubMed:10958694}. Chromosome {ECO:0000269|PubMed:10958694}. Note=In interphase cells, the majority of the condensin complex is found in the cytoplasm, while a minority of the complex is associated with chromatin. A subpopulation of the complex however remains associated with chromosome foci in interphase cells. During mitosis, most of the condensin complex is associated with the chromatin. At the onset of prophase, the regulatory subunits of the complex are phosphorylated by CDC2, leading to condensin's association with chromosome arms and to chromosome condensation. Dissociation from chromosomes is observed in late telophase.	No
MRPS15	P82914	28S ribosomal protein S15, mitochondrial	-0.556532	0.0265295	0.0700781	Mitochondrion {ECO:0000269|PubMed:25838379}.	No
PDLIM1	O00151	PDZ and LIM domain protein 1	-0.556911	0.00472545	0.0241625	Cytoplasm {ECO:0000269|PubMed:10861853, ECO:0000269|PubMed:11110697}. Cytoplasm, cytoskeleton {ECO:0000269|PubMed:10861853, ECO:0000269|PubMed:11110697}. Cytoplasm, myofibril, sarcomere, Z line {ECO:0000269|PubMed:10861853}. Note=Associates with actin stress fibers. {ECO:0000269|PubMed:11110697}.	No
PDIA3	P30101	Protein disulfide-isomerase A3	-0.5585	0.0364635	0.0861985	Endoplasmic reticulum {ECO:0000269|PubMed:23826168}. Endoplasmic reticulum lumen {ECO:0000250}. Melanosome {ECO:0000269|PubMed:12643545, ECO:0000269|PubMed:17081065}. Note=Identified by mass spectrometry in melanosome fractions from stage I to stage IV (PubMed:12643545). {ECO:0000269|PubMed:12643545}.	No
HNRNPD	Q14103	Heterogeneous nuclear ribonucleoprotein D0	-0.558915	0.435122	0.550213	Nucleus. Cytoplasm. Note=Localized in cytoplasmic mRNP granules containing untranslated mRNAs. Component of ribonucleosomes. Cytoplasmic localization oscillates diurnally.	No
PMPCA	Q10713	Mitochondrial-processing peptidase subunit alpha	-0.559236	0.0490022	0.103983	Mitochondrion matrix {ECO:0000250|UniProtKB:P20069}. Mitochondrion inner membrane {ECO:0000269|PubMed:25808372}.	No
STRAP	Q9Y3F4-2	Isoform 2 of Serine-threonine kinase receptor-associated protein	-0.559251	0.00648847	0.0290316	NA	No
MAP2K2	P36507	Dual specificity mitogen-activated protein kinase kinase 2	-0.561149	0.00433016	0.0228319	Cytoplasm {ECO:0000269|PubMed:10409742}. Membrane {ECO:0000269|PubMed:10409742}; Peripheral membrane protein {ECO:0000269|PubMed:10409742}. Note=Membrane localization is probably regulated by its interaction with KSR1. {ECO:0000269|PubMed:10409742}.	No
LARS2	Q15031	Probable leucine--tRNA ligase, mitochondrial	-0.563107	0.0783464	0.147516	Mitochondrion matrix {ECO:0000250}.	No
GLS	O94925	Glutaminase kidney isoform, mitochondrial	-0.563189	0.0395669	0.0915491	Isoform 1: Cytoplasm, cytosol.; Isoform 3: Mitochondrion.	No
BDH1	Q02338	D-beta-hydroxybutyrate dehydrogenase, mitochondrial	-0.563523	0.0462338	0.0999273	Mitochondrion inner membrane {ECO:0000250|UniProtKB:Q02337}. Mitochondrion matrix {ECO:0000250|UniProtKB:Q02337}.	No
ALDH6A1	Q02252	Methylmalonate-semialdehyde dehydrogenase [acylating], mitochondrial	-0.563741	0.0231595	0.0632339	Mitochondrion.	No
MRPS27	Q92552-2	Isoform 2 of 28S ribosomal protein S27, mitochondrial	-0.564902	0.0206685	0.0585456	NA	No
ECH1	Q13011	Delta(3,5)-Delta(2,4)-dienoyl-CoA isomerase, mitochondrial	-0.56732	0.0182041	0.0541908	Mitochondrion {ECO:0000250}. Peroxisome {ECO:0000250}.	No
RPL4	P36578	60S ribosomal protein L4	-0.570217	0.0200786	0.0573801		No
EIF3D	O15371	Eukaryotic translation initiation factor 3 subunit D	-0.573483	0.00333366	0.0196692	Cytoplasm {ECO:0000255|HAMAP-Rule:MF_03003}.	No
PDK1	Q15118	[Pyruvate dehydrogenase (acetyl-transferring)] kinase isozyme 1, mitochondrial	-0.573745	0.0134982	0.0449708	Mitochondrion matrix {ECO:0000269|PubMed:22195962}.	No
IDH3A	P50213	Isocitrate dehydrogenase [NAD] subunit alpha, mitochondrial	-0.577201	0.0239741	0.0650436	Mitochondrion.	No
ILVBL	A1L0T0	2-hydroxyacyl-CoA lyase 2	-0.580926	0.00491928	0.0246195	Membrane; Single-pass membrane protein.	No
CSE1L	P55060	Exportin-2	-0.582722	0.0155576	0.0488759	Cytoplasm {ECO:0000269|PubMed:9323134}. Nucleus {ECO:0000269|PubMed:9323134}. Note=Shuttles between the nucleus and the cytoplasm. {ECO:0000269|PubMed:9323134}.	No
YARS2	Q9Y2Z4	Tyrosine--tRNA ligase, mitochondrial	-0.583189	0.0276845	0.0715865	Mitochondrion matrix {ECO:0000269|PubMed:15779907}.	No
HSPA8	P11142	Heat shock cognate 71 kDa protein	-0.585484	0.0271168	0.0705916	Cytoplasm. Melanosome. Nucleus, nucleolus. Cell membrane. Note=Localized in cytoplasmic mRNP granules containing untranslated mRNAs. Translocates rapidly from the cytoplasm to the nuclei, and especially to the nucleoli, upon heat shock.	No
LETM1	O95202	Mitochondrial proton/calcium exchanger protein	-0.587689	0.00355616	0.0203889	Mitochondrion inner membrane {ECO:0000269|PubMed:14706454, ECO:0000269|PubMed:15138253, ECO:0000269|PubMed:18628306, ECO:0000269|PubMed:19797662}; Single-pass membrane protein {ECO:0000269|PubMed:14706454, ECO:0000269|PubMed:15138253, ECO:0000269|PubMed:18628306}.	No
SERPINC1	P01008	Antithrombin-III	-0.587788	0.00920637	0.0355537	Secreted, extracellular space.	No
ATP5F1C	P36542	ATP synthase subunit gamma, mitochondrial	-0.588176	0.0397379	0.0915491	Mitochondrion inner membrane {ECO:0000250|UniProtKB:P05631}; Peripheral membrane protein {ECO:0000250|UniProtKB:P05631}; Matrix side {ECO:0000250|UniProtKB:P05631}.	No
IGHA1	P01876	Immunoglobulin heavy constant alpha 1	-0.589099	0.290781	0.40558	Secreted {ECO:0000303|PubMed:20176268, ECO:0000303|PubMed:22158414}. Cell membrane {ECO:0000303|PubMed:20176268, ECO:0000303|PubMed:22158414}.	No
TOMM70	O94826	Mitochondrial import receptor subunit TOM70	-0.58938	0.0198741	0.0571769	Mitochondrion outer membrane {ECO:0000250}; Single-pass membrane protein {ECO:0000250}.	No
HBB	P68871	Hemoglobin subunit beta	-0.589573	0.0731576	0.13947		No
VDAC1	P21796	Voltage-dependent anion-selective channel protein 1	-0.592035	0.07291	0.13932	Mitochondrion outer membrane {ECO:0000269|PubMed:7539795}; Multi-pass membrane protein {ECO:0000269|PubMed:18755977, ECO:0000269|PubMed:18832158}. Cell membrane {ECO:0000269|PubMed:25168729, ECO:0000269|PubMed:25296756}; Multi-pass membrane protein {ECO:0000269|PubMed:18755977, ECO:0000269|PubMed:18832158}. Membrane raft {ECO:0000269|PubMed:25168729}; Multi-pass membrane protein {ECO:0000269|PubMed:18755977, ECO:0000269|PubMed:18832158}.	No
ILF3	Q12906-7	Isoform 7 of Interleukin enhancer-binding factor 3	-0.59244	0.0122115	0.0419893	NA	No
EIF4G2	P78344	Eukaryotic translation initiation factor 4 gamma 2	-0.593377	0.0162546	0.0502834		No
USO1	O60763-2	Isoform 2 of General vesicular transport factor p115	-0.593656	0.0781977	0.147452	NA	No
UMPS	P11172	Uridine 5'-monophosphate synthase	-0.594889	0.0121886	0.0419893		No
DAP3	P51398	28S ribosomal protein S29, mitochondrial	-0.595449	0.0112543	0.0399809	Mitochondrion {ECO:0000269|PubMed:11162496, ECO:0000269|PubMed:20563667}.	No
COPB1	P53618	Coatomer subunit beta	-0.596535	0.00927461	0.03571	Cytoplasm. Golgi apparatus membrane {ECO:0000269|PubMed:11056392, ECO:0000269|PubMed:17451557, ECO:0000269|PubMed:7573041}; Peripheral membrane protein {ECO:0000269|PubMed:17451557, ECO:0000269|PubMed:18385291, ECO:0000269|PubMed:20056612}; Cytoplasmic side {ECO:0000305}. Cytoplasmic vesicle, COPI-coated vesicle membrane; Peripheral membrane protein {ECO:0000305}; Cytoplasmic side {ECO:0000305}. Cell membrane {ECO:0000269|PubMed:20362547}. Endoplasmic reticulum-Golgi intermediate compartment {ECO:0000250|UniProtKB:Q9JIF7}. Note=The coatomer is cytoplasmic or polymerized on the cytoplasmic side of the Golgi, as well as on the vesicles/buds originating from it (By similarity). Proteolytic cleavage by CAPN8 triggers translocation from Golgi to cytoplasm (By similarity). Found in perinuclear vesicular-tubular clusters (VTCs) and in the Golgi region where associated with vesicles, buds and rims of the Golgi stack (By similarity). Occasionally present at the trans-side of Golgi, but mainly present at the cis-Golgi side in transitional areas (TA), on so-called peripheral elements (PE) consisting of tubules and vesicles located between the cup-shaped transitional elements (TE) of the rough endoplasmic reticulum (RER) and the cis-most Golgi cisternae (By similarity). Present in cytoplasm, not associated with visible coats or membranes, with a minor fraction present on small clusters of tubules and vesicles (By similarity). Some association with high-density and low-density microsomes and mitochondria/nuclei fraction (By similarity). Very little found in plasma membrane fraction (PubMed:20362547). {ECO:0000250|UniProtKB:P23514, ECO:0000269|PubMed:20362547}.	No
AP1G1	O43747-2	Isoform 2 of AP-1 complex subunit gamma-1	-0.596847	0.00300341	0.0183923	NA	No
ANXA6	P08133	Annexin A6	-0.597426	0.0837281	0.154483	Cytoplasm {ECO:0000250}. Melanosome {ECO:0000269|PubMed:17081065}. Note=Identified by mass spectrometry in melanosome fractions from stage I to stage IV.	No
HNRNPA3	P51991	Heterogeneous nuclear ribonucleoprotein A3	-0.598253	0.127018	0.207291	Nucleus {ECO:0000250}. Note=Component of ribonucleosomes.	No
APMAP	Q9HDC9	Adipocyte plasma membrane-associated protein	-0.59833	0.0192374	0.0562256	Membrane {ECO:0000269|PubMed:18513186}; Single-pass type II membrane protein {ECO:0000269|PubMed:18513186}.	No
NPC1	O15118	NPC intracellular cholesterol transporter 1	-0.598929	0.0754332	0.14329	Late endosome membrane {ECO:0000269|PubMed:12554680}; Multi-pass membrane protein {ECO:0000269|PubMed:10821832, ECO:0000269|PubMed:27238017, ECO:0000269|PubMed:28784760}. Lysosome membrane {ECO:0000269|PubMed:17897319, ECO:0000269|PubMed:9927649}; Multi-pass membrane protein {ECO:0000269|PubMed:10821832, ECO:0000269|PubMed:27238017, ECO:0000269|PubMed:28784760}.	Yes
SUCLG2	Q96I99	Succinate--CoA ligase [GDP-forming] subunit beta, mitochondrial	-0.601952	0.0133805	0.0446942	Mitochondrion {ECO:0000255|HAMAP-Rule:MF_03221}.	No
ALDOA	P04075-2	Isoform 2 of Fructose-bisphosphate aldolase A	-0.602371	0.292799	0.407951	NA	No
SCP2	P22307	Non-specific lipid-transfer protein	-0.602659	0.0326496	0.0804356	Cytoplasm {ECO:0000269|PubMed:17157249}. Mitochondrion {ECO:0000269|PubMed:17157249}. Note=Cytoplasmic in the liver and also associated with mitochondria especially in steroidogenic tissues.; Isoform SCPx: Peroxisome. Note=Interaction with PEX5 is essential for peroxisomal import.; Isoform SCP2: Mitochondrion {ECO:0000305}.	No
LAP3	P28838	Cytosol aminopeptidase	-0.603033	0.0130366	0.0438877	Cytoplasm.	No
RAP1B	P61224	Ras-related protein Rap-1b	-0.603692	0.147653	0.233699	Cell membrane. Cytoplasm, cytosol. Cell junction. Note=May shuttle between plasma membrane and cytosol. Presence of KRIT1 and CDH5 is required for its localization to the cell junction.	No
ATAD3A	Q9NVI7-2	Isoform 2 of ATPase family AAA domain-containing protein 3A	-0.604393	0.0834718	0.154446	NA	No
DLST	P36957	Dihydrolipoyllysine-residue succinyltransferase component of 2-oxoglutarate dehydrogenase complex, mitochondrial	-0.604779	0.00713164	0.0308798	Mitochondrion matrix {ECO:0000305|PubMed:29211711}. Nucleus {ECO:0000269|PubMed:29211711}. Note=Mainly localizes in the mitochondrion. A small fraction localizes to the nucleus, where the 2-oxoglutarate dehydrogenase complex is required for histone succinylation. {ECO:0000269|PubMed:29211711}.	No
CCT3	P49368	T-complex protein 1 subunit gamma	-0.605558	0.032608	0.0804356	Cytoplasm {ECO:0000305}.	No
MYH14	Q7Z406-2	Isoform 2 of Myosin-14	-0.606449	0.0187696	0.0552349	NA	No
WDR3	Q9UNX4	WD repeat-containing protein 3	-0.610069	0.151759	0.238585	Nucleus, nucleolus {ECO:0000269|PubMed:12429849}.	No
DPYSL2	Q16555	Dihydropyrimidinase-related protein 2	-0.610431	0.00490315	0.0246195	Cytoplasm, cytosol {ECO:0000269|PubMed:20801876}. Cytoplasm, cytoskeleton {ECO:0000269|PubMed:20801876}. Membrane {ECO:0000269|PubMed:20801876}. Note=Tightly but non-covalently associated with membranes.	No
GARS1	P41250	Glycine--tRNA ligase	-0.610797	0.0100451	0.0373454	Cytoplasm {ECO:0000269|PubMed:17035524}. Cell projection, axon {ECO:0000269|PubMed:17035524, ECO:0000269|PubMed:25168514}. Secreted {ECO:0000250|UniProtKB:Q9CZD3}. Secreted, exosome {ECO:0000250|UniProtKB:Q9CZD3}. Note=Secreted by motor neuron, possibly through the exosome pathway (By similarity). In transfected COS7 cells, not detected in mitochondria, nor in Golgi apparatus (PubMed:17035524). {ECO:0000250|UniProtKB:Q9CZD3, ECO:0000269|PubMed:17035524}.	No
ZNF207	O43670-4	Isoform 4 of BUB3-interacting and GLEBS motif-containing protein ZNF207	-0.612462	0.0212103	0.0595555	NA	No
POR	P16435	NADPH--cytochrome P450 reductase	-0.612695	0.0560369	0.114387	Endoplasmic reticulum membrane {ECO:0000255|HAMAP-Rule:MF_03212}; Single-pass membrane protein {ECO:0000255|HAMAP-Rule:MF_03212}; Cytoplasmic side {ECO:0000255|HAMAP-Rule:MF_03212}.	No
WARS1	P23381	Tryptophan--tRNA ligase, cytoplasmic	-0.613358	0.00223613	0.0151831	Cytoplasm.	No
DHTKD1	Q96HY7	Probable 2-oxoglutarate dehydrogenase E1 component DHKTD1, mitochondrial	-0.613407	0.0535644	0.110686	Mitochondrion {ECO:0000269|PubMed:23141294}.	No
H2AJ	Q9BTM1-2	Isoform 2 of Histone H2A.J	-0.614379	0.358597	0.475909	NA	No
HNRNPA2B1	P22626	Heterogeneous nuclear ribonucleoproteins A2/B1	-0.614559	0.0397947	0.0915491	Nucleus, nucleoplasm {ECO:0000269|PubMed:17289661}. Cytoplasmic granule {ECO:0000269|PubMed:17289661, ECO:0000269|PubMed:24356509}. Secreted, exosome {ECO:0000269|PubMed:24356509}. Note=Localized in cytoplasmic mRNP granules containing untranslated mRNAs (PubMed:17289661). Component of ribonucleosomes (PubMed:17289661). Not found in the nucleolus (PubMed:17289661). Found in exosomes follwong sumoylation (PubMed:24356509). {ECO:0000269|PubMed:17289661, ECO:0000269|PubMed:24356509}.; Isoform A2: Nucleus {ECO:0000269|PubMed:10772824, ECO:0000269|PubMed:17289661, ECO:0000269|PubMed:24098712}. Cytoplasm {ECO:0000269|PubMed:10772824, ECO:0000269|PubMed:17289661}. Note=Predominantly nucleoplasmic, however is also found in the cytoplasm of cells in some tissues (PubMed:17289661). {ECO:0000269|PubMed:17289661}.	No
U2AF2	P26368	Splicing factor U2AF 65 kDa subunit	-0.615093	0.00189422	0.0136852	Nucleus.	No
SSR4	P51571	Translocon-associated protein subunit delta	-0.616406	0.0133041	0.044555	Endoplasmic reticulum membrane; Single-pass type I membrane protein.	No
HADHB	P55084	Trifunctional enzyme subunit beta, mitochondrial	-0.621874	0.0350199	0.0838652	Mitochondrion {ECO:0000269|PubMed:21527675}. Mitochondrion inner membrane {ECO:0000269|PubMed:21527675}. Mitochondrion outer membrane {ECO:0000269|PubMed:21527675}. Endoplasmic reticulum {ECO:0000269|PubMed:21527675}.	No
ETHE1	O95571	Persulfide dioxygenase ETHE1, mitochondrial	-0.623445	0.0339158	0.0823688	Cytoplasm {ECO:0000269|PubMed:12398897}. Nucleus {ECO:0000269|PubMed:12398897}. Mitochondrion matrix {ECO:0000269|PubMed:14732903}.	No
SPRYD4	Q8WW59	SPRY domain-containing protein 4	-0.624932	0.0177692	0.0537676		No
PDK3	Q15120-2	Isoform 2 of [Pyruvate dehydrogenase (acetyl-transferring)] kinase isozyme 3, mitochondrial	-0.625195	0.0488089	0.103749	NA	No
STK24	Q9Y6E0	Serine/threonine-protein kinase 24	-0.625467	0.00310053	0.0188079	Cytoplasm. Nucleus. Membrane. Note=The truncated form (MST3/N) translocates to the nucleus. Colocalizes with STK38L in the membrane.	No
TRMT10C	Q7L0Y3	tRNA methyltransferase 10 homolog C	-0.625677	0.0180978	0.0539995	Mitochondrion matrix, mitochondrion nucleoid {ECO:0000269|PubMed:18984158, ECO:0000269|PubMed:23473034}.	No
UQCRC2	P22695	Cytochrome b-c1 complex subunit 2, mitochondrial	-0.627748	0.00519078	0.0250013	Mitochondrion inner membrane; Peripheral membrane protein; Matrix side.	No
DGLUCY	Q7Z3D6-2	Isoform 2 of D-glutamate cyclase, mitochondrial	-0.628057	0.0109818	0.0394487	NA	No
PRORP	O15091	Mitochondrial ribonuclease P catalytic subunit	-0.632565	0.00649661	0.0290316	Mitochondrion {ECO:0000269|PubMed:18984158}.	No
IDH3G	P51553	Isocitrate dehydrogenase [NAD] subunit gamma, mitochondrial	-0.63407	0.00851074	0.0338849	Mitochondrion {ECO:0000269|PubMed:11256614}.	No
MTHFD1L	Q6UB35	Monofunctional C1-tetrahydrofolate synthase, mitochondrial	-0.63433	0.0107198	0.0388329	Mitochondrion {ECO:0000269|PubMed:12937168}.	No
PFN1	P07737	Profilin-1	-0.636723	0.0187583	0.0552349	Cytoplasm, cytoskeleton.	No
GFM1	Q96RP9	Elongation factor G, mitochondrial	-0.638093	0.0253168	0.0679696	Mitochondrion {ECO:0000255|HAMAP-Rule:MF_03061}.	No
HMGCL	P35914	Hydroxymethylglutaryl-CoA lyase, mitochondrial	-0.643578	0.0334189	0.0818604	Mitochondrion matrix. Peroxisome. Note=Unprocessed form is peroxisomal.	No
MMAA	Q8IVH4	Methylmalonic aciduria type A protein, mitochondrial	-0.644507	0.00999375	0.0373454	Mitochondrion {ECO:0000305}.	No
DNM2	P50570	Dynamin-2	-0.644842	0.0065468	0.0290316	Cytoplasm. Cytoplasm, cytoskeleton. Cell junction {ECO:0000250|UniProtKB:P39052}. Membrane, clathrin-coated pit {ECO:0000250|UniProtKB:P39052}. Cell junction, synapse, postsynaptic cell membrane, postsynaptic density. Cell junction, synapse. Midbody. Cell projection, phagocytic cup {ECO:0000250|UniProtKB:P39054}. Cytoplasmic vesicle, phagosome membrane {ECO:0000250|UniProtKB:P39054}; Peripheral membrane protein {ECO:0000250|UniProtKB:P39054}. Note=Colocalizes with CTTN at the basis of filopodia in hippocampus neuron growth zones (By similarity). Microtubule-associated. Also found in the postsynaptic density of neuronal cells. Co-localizes with PIK3C3 and RAB5A to the nascent phagosome (By similarity). {ECO:0000250|UniProtKB:P39052, ECO:0000250|UniProtKB:P39054}.	No
NDUFS1	P28331-2	Isoform 2 of NADH-ubiquinone oxidoreductase 75 kDa subunit, mitochondrial	-0.645838	0.00443554	0.023162	NA	No
HNRNPH1	P31943	Heterogeneous nuclear ribonucleoprotein H	-0.646109	0.0324884	0.0804356	Nucleus, nucleoplasm.	No
NIPSNAP1	Q9BPW8	Protein NipSnap homolog 1	-0.646369	0.00434978	0.0228319		No
CAND1	Q86VP6	Cullin-associated NEDD8-dissociated protein 1	-0.646962	0.0185088	0.0549556	Cytoplasm {ECO:0000269|PubMed:21249194}. Nucleus {ECO:0000269|PubMed:21249194}. Note=Predominantly cytoplasmic.	No
RUVBL1	Q9Y265	RuvB-like 1	-0.647252	0.00464729	0.0239056	Nucleus matrix. Nucleus, nucleoplasm. Cytoplasm. Membrane. Cytoplasm, cytoskeleton, microtubule organizing center, centrosome. Note=Mainly localized in the nucleus, associated with nuclear matrix or in the nuclear cytosol, although it is also present in the cytoplasm and associated with the cell membranes. In prophase and prometaphase it is located at the centrosome and the branching microtubule spindles. After mitotic nuclear membrane disintigration it accumulates at the centrosome and sites of tubulin polymerization. As cells pass through metaphase and into telophase it is located close to the centrosome at the early phase of tubulin polymerization. In anaphase it accumulates at the zone of tubule interdigitation. In telophase it is found at polar tubule overlap, and it reappears at the site of chromosomal decondensation in the daughter cells.	No
ALDH18A1	P54886	Delta-1-pyrroline-5-carboxylate synthase	-0.649221	0.00774262	0.0322233	Mitochondrion inner membrane {ECO:0000269|PubMed:26297558, ECO:0000269|PubMed:26320891}.	No
PREP	P48147	Prolyl endopeptidase	-0.649808	0.00545112	0.0258677	Cytoplasm.	No
PCCA	P05165	Propionyl-CoA carboxylase alpha chain, mitochondrial	-0.650131	0.0162659	0.0502834	Mitochondrion matrix {ECO:0000269|PubMed:16023992}.	No
MRPL13	Q9BYD1	39S ribosomal protein L13, mitochondrial	-0.650424	0.0502719	0.10581	Mitochondrion {ECO:0000269|PubMed:25278503, ECO:0000269|PubMed:25838379, ECO:0000269|PubMed:28892042}.	No
MTHFD2	P13995	Bifunctional methylenetetrahydrofolate dehydrogenase/cyclohydrolase, mitochondrial	-0.654534	0.0124533	0.0423677	Mitochondrion.	No
MDH1	P40925-3	Isoform 3 of Malate dehydrogenase, cytoplasmic	-0.654633	0.473736	0.58523	NA	No
EIF2S1	P05198	Eukaryotic translation initiation factor 2 subunit 1	-0.654982	0.00205261	0.0145837	Cytoplasm, Stress granule {ECO:0000250|UniProtKB:Q6ZWX6}. Note=Colocalizes with NANOS3 in the stress granules. {ECO:0000250|UniProtKB:Q6ZWX6}.	No
ARPC2	O15144	Actin-related protein 2/3 complex subunit 2	-0.655313	0.00728812	0.0309672	Cytoplasm, cytoskeleton {ECO:0000269|PubMed:9230079}. Cell projection {ECO:0000269|PubMed:9230079}. Cell junction, synapse, synaptosome {ECO:0000250}.	No
EEF2	P13639	Elongation factor 2	-0.655869	0.00502775	0.0246551	Cytoplasm {ECO:0000269|PubMed:25064856}. Nucleus {ECO:0000269|PubMed:24648518}. Note=Phosphorylation by CSK promotes cleavage and SUMOylation-dependent nuclear translocation of the C-terminal cleavage product. {ECO:0000269|PubMed:24648518}.	No
HDLBP	Q00341	Vigilin	-0.657905	0.00575637	0.0269189	Cytoplasm {ECO:0000269|PubMed:8605996}. Nucleus {ECO:0000269|PubMed:8605996}.	No
SRP14	P37108	Signal recognition particle 14 kDa protein	-0.65825	0.0163799	0.0505146	Cytoplasm.	No
PCCB	P05166-2	Isoform 2 of Propionyl-CoA carboxylase beta chain, mitochondrial	-0.658889	0.0206013	0.058484	NA	No
CLU	P10909-2	Isoform 2 of Clusterin	-0.660377	0.499516	0.606016	NA	No
PDHX	O00330	Pyruvate dehydrogenase protein X component, mitochondrial	-0.661059	0.00955265	0.0365709	Mitochondrion matrix.	No
EIF4A1	P60842	Eukaryotic initiation factor 4A-I	-0.664356	0.00107225	0.00919277		No
RPL36A	P83881	60S ribosomal protein L36a	-0.664573	0.0129331	0.0436536	Cytoplasm.	No
DBT	P11182	Lipoamide acyltransferase component of branched-chain alpha-keto acid dehydrogenase complex, mitochondrial	-0.665097	0.0175493	0.0532275	Mitochondrion matrix.	No
MMUT	P22033	Methylmalonyl-CoA mutase, mitochondrial	-0.666897	0.0174427	0.0530292	Mitochondrion matrix.	No
ARPC4	P59998-2	Isoform 2 of Actin-related protein 2/3 complex subunit 4	-0.670159	0.00290116	0.017937	NA	No
MRPS5	P82675	28S ribosomal protein S5, mitochondrial	-0.670296	0.044338	0.0978835	Mitochondrion {ECO:0000269|PubMed:25838379}.	No
ECHS1	P30084	Enoyl-CoA hydratase, mitochondrial	-0.670425	0.0244837	0.0658704	Mitochondrion matrix.	No
MRPL1	Q9BYD6	39S ribosomal protein L1, mitochondrial	-0.670618	0.0349118	0.0838652	Mitochondrion {ECO:0000250|UniProtKB:A6QPQ5, ECO:0000305|PubMed:11279069}.	No
NARS1	O43776	Asparagine--tRNA ligase, cytoplasmic	-0.670694	0.00390962	0.0213948	Cytoplasm.	No
RPL22	P35268	60S ribosomal protein L22	-0.672918	0.00372158	0.0210188		No
CPT2	P23786	Carnitine O-palmitoyltransferase 2, mitochondrial	-0.674014	0.00376538	0.0210188	Mitochondrion inner membrane; Peripheral membrane protein; Matrix side.	No
ALDH4A1	P30038	Delta-1-pyrroline-5-carboxylate dehydrogenase, mitochondrial	-0.674957	0.00723344	0.0309672	Mitochondrion matrix.	No
TMED10	P49755	Transmembrane emp24 domain-containing protein 10	-0.675569	0.00807144	0.0327798	Golgi apparatus, cis-Golgi network membrane; Single-pass type I membrane protein. Melanosome. Endoplasmic reticulum membrane; Single-pass type I membrane protein. Endoplasmic reticulum-Golgi intermediate compartment membrane; Single-pass type I membrane protein. Cytoplasmic vesicle, secretory vesicle membrane {ECO:0000250}; Single-pass type I membrane protein {ECO:0000250}. Cell membrane {ECO:0000250}. Golgi apparatus, trans-Golgi network membrane {ECO:0000250}; Single-pass type I membrane protein {ECO:0000250}. Note=Identified by mass spectrometry in melanosome fractions from stage I to stage IV. Cycles between compartments of the early secretatory pathway.	No
GSPT1	P15170-3	Isoform 3 of Eukaryotic peptide chain release factor GTP-binding subunit ERF3A	-0.676707	0.00743338	0.0312758	NA	No
ACOX1	Q15067-2	Isoform 2 of Peroxisomal acyl-coenzyme A oxidase 1	-0.678301	0.021304	0.0595586	NA	No
MRM1	Q6IN84	rRNA methyltransferase 1, mitochondrial	-0.678771	0.0179346	0.053966	Mitochondrion {ECO:0000269|PubMed:24036117, ECO:0000269|PubMed:25009282}.	No
HDHD5	Q9BXW7	Haloacid dehalogenase-like hydrolase domain-containing 5	-0.680091	0.0264451	0.0700781		No
GK	P32189	Glycerol kinase	-0.680118	0.00336634	0.0196778	Mitochondrion outer membrane; Peripheral membrane protein; Cytoplasmic side. Cytoplasm. Note=In sperm and fetal tissues, the majority of the enzyme is bound to mitochondria, but in adult tissues, such as liver found in the cytoplasm.	No
SRP54	P61011	Signal recognition particle 54 kDa protein	-0.68071	0.0073204	0.0309672	Nucleus speckle {ECO:0000269|PubMed:14729963}. Cytoplasm {ECO:0000269|PubMed:14729963}.	No
NAGK	Q9UJ70-2	Isoform 2 of N-acetyl-D-glucosamine kinase	-0.681493	0.0631191	0.125857	NA	No
PDHB	P11177	Pyruvate dehydrogenase E1 component subunit beta, mitochondrial	-0.682633	0.0498211	0.105033	Mitochondrion matrix.	No
PTPMT1	Q8WUK0	Phosphatidylglycerophosphatase and protein-tyrosine phosphatase 1	-0.683452	0.0471914	0.101147	Mitochondrion inner membrane {ECO:0000250|UniProtKB:P0C089}; Peripheral membrane protein {ECO:0000250|UniProtKB:P0C089}; Matrix side {ECO:0000250|UniProtKB:P0C089}.	No
ACTR3	P61158	Actin-related protein 3	-0.683897	0.00271156	0.0174353	Cytoplasm, cytoskeleton {ECO:0000269|PubMed:19109554}. Cell projection {ECO:0000269|PubMed:9230079}. Note=In pre-apoptotic cells, colocalizes with MEFV in large specks (pyroptosomes) (PubMed:19109554).	No
SUCLA2	Q9P2R7	Succinate--CoA ligase [ADP-forming] subunit beta, mitochondrial	-0.684559	0.010231	0.0374844	Mitochondrion {ECO:0000255|HAMAP-Rule:MF_03220, ECO:0000269|PubMed:15877282, ECO:0000269|PubMed:17287286, ECO:0000269|PubMed:25944712}.	No
CS	O75390	Citrate synthase, mitochondrial	-0.684797	0.0400345	0.0919363	Mitochondrion matrix.	No
DYNLL1	P63167	Dynein light chain 1, cytoplasmic	-0.684942	0.0527397	0.109924	Cytoplasm, cytoskeleton. Nucleus. Mitochondrion. Note=Upon induction of apoptosis translocates together with BCL2L11 to mitochondria.	No
PITRM1	Q5JRX3-2	Isoform 2 of Presequence protease, mitochondrial	-0.688755	0.00620684	0.0284057	NA	No
VCP	P55072	Transitional endoplasmic reticulum ATPase	-0.689789	0.000438871	0.00466437	Cytoplasm, cytosol {ECO:0000269|PubMed:15456787}. Endoplasmic reticulum {ECO:0000269|PubMed:15215856}. Nucleus {ECO:0000269|PubMed:23042605, ECO:0000269|PubMed:26842564}. Note=Present in the neuronal hyaline inclusion bodies specifically found in motor neurons from amyotrophic lateral sclerosis patients (PubMed:15456787). Present in the Lewy bodies specifically found in neurons from Parkinson disease patients (PubMed:15456787). Recruited to the cytoplasmic surface of the endoplasmic reticulum via interaction with AMFR/gp78 (PubMed:16168377). Following DNA double-strand breaks, recruited to the sites of damage (PubMed:22120668). Recruited to stalled replication forks via interaction with SPRTN (PubMed:23042605). Recruited to damaged lysosomes decorated with K48-linked ubiquitin chains (PubMed:27753622). {ECO:0000269|PubMed:15456787, ECO:0000269|PubMed:16168377, ECO:0000269|PubMed:22120668, ECO:0000269|PubMed:23042605, ECO:0000269|PubMed:27753622}.	No
SFPQ	P23246	Splicing factor, proline- and glutamine-rich	-0.690941	0.0124895	0.0423785	Nucleus speckle {ECO:0000269|PubMed:25765647}. Nucleus matrix {ECO:0000269|PubMed:10653975, ECO:0000269|PubMed:19439179, ECO:0000269|PubMed:9848648}. Cytoplasm {ECO:0000269|PubMed:19439179}. Note=Predominantly in nuclear matrix. {ECO:0000269|PubMed:19439179}.	No
MRPL39	Q9NYK5	39S ribosomal protein L39, mitochondrial	-0.692999	0.01486	0.0478945	Mitochondrion {ECO:0000269|PubMed:25278503, ECO:0000269|PubMed:25838379, ECO:0000269|PubMed:28892042}.	No
NAMPT	P43490	Nicotinamide phosphoribosyltransferase	-0.693415	0.00628403	0.0285557	Nucleus {ECO:0000269|PubMed:24130902}. Cytoplasm {ECO:0000250|UniProtKB:Q99KQ4}. Secreted {ECO:0000269|PubMed:21741723}. Note=Under non-inflammatory conditions, visfatin predominantly exhibits a granular pattern within the nucleus. Secreted by endothelial cells upon IL-1beta stimulation. Abundantly secreted in milk, reaching 100-fold higher concentrations compared to maternal serum. {ECO:0000269|PubMed:21741723, ECO:0000269|PubMed:24130902}.	No
SARS2	Q9NP81	Serine--tRNA ligase, mitochondrial	-0.698074	0.0229009	0.0626607	Mitochondrion matrix {ECO:0000250|UniProtKB:Q9N0F3}.	No
GSTK1	Q9Y2Q3	Glutathione S-transferase kappa 1	-0.699487	0.0102269	0.0374844	Peroxisome {ECO:0000269|PubMed:14742434}.	No
PGK1	P00558	Phosphoglycerate kinase 1	-0.700614	0.0028737	0.017937	Cytoplasm.	No
HSPD1	P10809	60 kDa heat shock protein, mitochondrial	-0.701454	0.00506343	0.0246551	Mitochondrion matrix.	No
LRPPRC	P42704	Leucine-rich PPR motif-containing protein, mitochondrial	-0.702077	0.012315	0.0422323	Mitochondrion. Nucleus, nucleoplasm. Nucleus inner membrane. Nucleus outer membrane. Note=Seems to be predominantly mitochondrial.	No
EIF3F	O00303	Eukaryotic translation initiation factor 3 subunit F	-0.704725	0.0303572	0.077015	Cytoplasm {ECO:0000255|HAMAP-Rule:MF_03005}.	No
EHD1	Q9H4M9	EH domain-containing protein 1	-0.706943	0.0180907	0.0539995	Recycling endosome membrane {ECO:0000269|PubMed:15020713, ECO:0000269|PubMed:17233914, ECO:0000269|PubMed:19864458, ECO:0000269|PubMed:23596323}; Peripheral membrane protein {ECO:0000305}; Cytoplasmic side {ECO:0000305}. Early endosome membrane {ECO:0000269|PubMed:15020713}; Peripheral membrane protein {ECO:0000305}; Cytoplasmic side {ECO:0000305}. Cell membrane {ECO:0000250|UniProtKB:Q9WVK4}; Peripheral membrane protein {ECO:0000305}; Cytoplasmic side {ECO:0000305}. Cell projection, cilium membrane {ECO:0000269|PubMed:25686250}; Peripheral membrane protein {ECO:0000305}; Cytoplasmic side {ECO:0000305}. Note=Preferentially associates with tubular recycling endosomes (PubMed:15020713, PubMed:17233914, PubMed:19864458, PubMed:23596323). Colocalizes with FER1L5 at plasma membrane in myoblasts and myotubes (By similarity). Localizes to the ciliary pocket from where the cilium protrudes (PubMed:25686250). Colocalizes with BACE1 in tubulovesicular cytoplasmic membranes. Colocalizes with BACE1 and APP amyloid beta proteins in hippocampal mossy fiber terminals (By similarity). {ECO:0000250|UniProtKB:Q9WVK4, ECO:0000269|PubMed:15020713, ECO:0000269|PubMed:17233914, ECO:0000269|PubMed:19864458, ECO:0000269|PubMed:23596323, ECO:0000269|PubMed:25686250}.	No
GRHPR	Q9UBQ7	Glyoxylate reductase/hydroxypyruvate reductase	-0.707083	0.00278573	0.0176475		No
SF3A3	Q12874	Splicing factor 3A subunit 3	-0.709107	0.00356906	0.0203889	Nucleus speckle.	No
DTYMK	P23919	Thymidylate kinase	-0.711715	0.0110348	0.0395284		No
MRPL11	Q9Y3B7	39S ribosomal protein L11, mitochondrial	-0.71346	0.0269876	0.0705916	Mitochondrion {ECO:0000269|PubMed:11279069, ECO:0000269|PubMed:25278503, ECO:0000269|PubMed:25838379, ECO:0000269|PubMed:28892042}.	No
CARS2	Q9HA77	Probable cysteine--tRNA ligase, mitochondrial	-0.715514	0.00250282	0.0164216	Mitochondrion matrix {ECO:0000250}.	No
DECR1	Q16698	2,4-dienoyl-CoA reductase, mitochondrial	-0.718762	0.00725426	0.0309672	Mitochondrion.	No
STIP1	P31948-2	Isoform 2 of Stress-induced-phosphoprotein 1	-0.72133	0.016872	0.0516606	NA	No
CAPZA1	P52907	F-actin-capping protein subunit alpha-1	-0.721767	0.0101059	0.0373454	Cytoplasm, cytoskeleton {ECO:0000250}.	No
CAPRIN1	Q14444	Caprin-1	-0.727004	0.00144441	0.0113957	Cytoplasm, cytosol. Cell projection, dendrite. Note=Associated with RNA granules. {ECO:0000250}.	No
DDX5	P17844	Probable ATP-dependent RNA helicase DDX5	-0.727029	0.00185868	0.0136567	Nucleus, nucleolus {ECO:0000269|PubMed:10837141, ECO:0000269|PubMed:1996094}.	No
TSFM	P43897	Elongation factor Ts, mitochondrial	-0.727068	0.0137561	0.0453597	Mitochondrion.	No
KPNB1	Q14974	Importin subunit beta-1	-0.72715	0.00692468	0.030393	Cytoplasm {ECO:0000269|PubMed:11891849}. Nucleus envelope {ECO:0000269|PubMed:11891849}.	No
EIF4G1	Q04637-9	Isoform 9 of Eukaryotic translation initiation factor 4 gamma 1	-0.727277	0.00358312	0.0203889	NA	No
HNRNPK	P61978-2	Isoform 2 of Heterogeneous nuclear ribonucleoprotein K	-0.728571	0.0107564	0.0388559	NA	No
HSD17B8	Q92506	Estradiol 17-beta-dehydrogenase 8	-0.730118	0.00130483	0.010729	Mitochondrion matrix {ECO:0000269|PubMed:19571038}.	No
PPA2	Q9H2U2-2	Isoform 2 of Inorganic pyrophosphatase 2, mitochondrial	-0.737134	0.0185869	0.0549556	NA	No
GRPEL1	Q9HAV7	GrpE protein homolog 1, mitochondrial	-0.738194	0.00862946	0.0339613	Mitochondrion matrix {ECO:0000269|PubMed:11311562}.	No
ATP6V1A	P38606	V-type proton ATPase catalytic subunit A	-0.739667	0.00448493	0.0232565		No
AHCY	P23526	Adenosylhomocysteinase	-0.739668	0.000927499	0.00828308	Cytoplasm {ECO:0000269|PubMed:17081065}. Melanosome {ECO:0000269|PubMed:17081065}. Note=Identified by mass spectrometry in melanosome fractions from stage I to stage IV.	No
SUCLG1	P53597	Succinate--CoA ligase [ADP/GDP-forming] subunit alpha, mitochondrial	-0.739895	0.0136285	0.0451708	Mitochondrion {ECO:0000255|HAMAP-Rule:MF_03222}.	No
LMNA	P02545	Prelamin-A/C	-0.744706	0.02365	0.0642999	Nucleus {ECO:0000269|PubMed:15372542}. Nucleus envelope. Nucleus lamina. Nucleus, nucleoplasm. Note=Farnesylation of prelamin-A/C facilitates nuclear envelope targeting and subsequent cleaveage by ZMPSTE24/FACE1 to remove the farnesyl group produces mature lamin-A/C, which can then be inserted into the nuclear lamina. EMD is required for proper localization of non-farnesylated prelamin-A/C.; Isoform C: Nucleus speckle {ECO:0000269|PubMed:16061563}.	No
NDUFA10	O95299	NADH dehydrogenase [ubiquinone] 1 alpha subcomplex subunit 10, mitochondrial	-0.74502	0.0154901	0.0488759	Mitochondrion matrix {ECO:0000305|PubMed:12611891}.	No
PRDX5	P30044	Peroxiredoxin-5, mitochondrial	-0.747164	0.0364313	0.0861985	Isoform Mitochondrial: Mitochondrion {ECO:0000269|PubMed:10521424, ECO:0000269|PubMed:10751410}.; Isoform Cytoplasmic+peroxisomal: Cytoplasm {ECO:0000269|PubMed:10514471, ECO:0000269|PubMed:10751410}. Peroxisome matrix {ECO:0000269|PubMed:10514471, ECO:0000269|PubMed:10521424, ECO:0000269|PubMed:10751410}. Note=Imported into peroxisomes via peroxisomal targeting signal 1 receptor PEX5. {ECO:0000269|PubMed:10514471}.	No
PGD	P52209	6-phosphogluconate dehydrogenase, decarboxylating	-0.750351	0.00124523	0.0104664	Cytoplasm {ECO:0000250}.	No
MTIF2	P46199	Translation initiation factor IF-2, mitochondrial	-0.751837	0.00856149	0.0339613	Mitochondrion.	No
PSMD11	O00231-2	Isoform 2 of 26S proteasome non-ATPase regulatory subunit 11	-0.753634	0.000616695	0.00624464	NA	No
OXCT1	P55809	Succinyl-CoA:3-ketoacid coenzyme A transferase 1, mitochondrial	-0.758679	0.00844002	0.0337247	Mitochondrion matrix.	No
RTN4	Q9NQC3	Reticulon-4	-0.759951	0.00143656	0.0113957	Endoplasmic reticulum membrane {ECO:0000269|PubMed:25612671, ECO:0000269|PubMed:26906412, ECO:0000269|PubMed:27619977}; Multi-pass membrane protein {ECO:0000255}. Note=Anchored to the membrane of the endoplasmic reticulum (ER) through 2 putative transmembrane domains. Localizes throughout the ER tubular network (PubMed:27619977). Co-localizes with TMEM33 at the ER sheets. {ECO:0000269|PubMed:25612671, ECO:0000269|PubMed:27619977}.	No
CLPX	O76031	ATP-dependent Clp protease ATP-binding subunit clpX-like, mitochondrial	-0.764503	0.0029795	0.0183332	Mitochondrion. Mitochondrion matrix, mitochondrion nucleoid.	No
MRPS23	Q9Y3D9	28S ribosomal protein S23, mitochondrial	-0.765181	0.0150203	0.0482462	Mitochondrion {ECO:0000269|PubMed:25838379}.	No
HNRNPH3	P31942	Heterogeneous nuclear ribonucleoprotein H3	-0.766834	0.00135673	0.0109047	Nucleus {ECO:0000269|PubMed:8999868}.	No
HSD17B10	Q99714	3-hydroxyacyl-CoA dehydrogenase type-2	-0.769129	0.051159	0.107325	Mitochondrion {ECO:0000269|PubMed:12917011, ECO:0000269|PubMed:18984158}.	No
FDXR	P22570-3	Isoform 3 of NADPH:adrenodoxin oxidoreductase, mitochondrial	-0.769545	0.00101359	0.00880726	NA	No
GLRX5	Q86SX6	Glutaredoxin-related protein 5, mitochondrial	-0.769998	0.0114918	0.0404769	Mitochondrion matrix {ECO:0000269|PubMed:20364084}.	No
ETF1	P62495	Eukaryotic peptide chain release factor subunit 1	-0.772816	0.0137185	0.0453521	Cytoplasm.	No
PSMC1	P62191	26S proteasome regulatory subunit 4	-0.77397	0.00863556	0.0339613	Cytoplasm. Nucleus. Membrane {ECO:0000305}; Lipid-anchor {ECO:0000305}.	No
RARS1	P54136	Arginine--tRNA ligase, cytoplasmic	-0.786246	0.00550859	0.0260443	Cytoplasm {ECO:0000269|PubMed:16055448, ECO:0000269|PubMed:16430231}. Cytoplasm, cytosol {ECO:0000269|PubMed:19289464}.	No
RPS4Y2	Q8TD47	40S ribosomal protein S4, Y isoform 2	-0.789912	0.0542788	0.111328		No
SPATA20	Q8TB22-2	Isoform 2 of Spermatogenesis-associated protein 20	-0.792975	0.010483	0.0380823	NA	No
AFG3L2	Q9Y4W6	AFG3-like protein 2	-0.797177	0.0139824	0.0456677	Mitochondrion {ECO:0000269|PubMed:10395799}. Mitochondrion inner membrane {ECO:0000250|UniProtKB:Q8JZQ2}; Multi-pass membrane protein {ECO:0000255}.	No
H2BC18	Q5QNW6-2	Isoform 2 of Histone H2B type 2-F	-0.799328	0.0428288	0.0961219	NA	No
IGLC2	P0DOY2	Immunoglobulin lambda constant 2	-0.805269	0.0684017	0.133539	Secreted {ECO:0000303|PubMed:20176268, ECO:0000303|PubMed:22158414}. Cell membrane {ECO:0000303|PubMed:20176268, ECO:0000303|PubMed:22158414}.	No
RPLP0	P05388	60S acidic ribosomal protein P0	-0.807332	0.00536878	0.0255713	Nucleus {ECO:0000269|PubMed:19188445}. Cytoplasm {ECO:0000269|PubMed:19188445}. Note=Localized in cytoplasmic mRNP granules containing untranslated mRNAs (PubMed:19188445, PubMed:17289661). {ECO:0000269|PubMed:17289661, ECO:0000269|PubMed:19188445}.	No
MRPS28	Q9Y2Q9	28S ribosomal protein S28, mitochondrial	-0.807805	0.00674475	0.0298067	Mitochondrion {ECO:0000269|PubMed:25838379}.	No
ETFB	P38117-2	Isoform 2 of Electron transfer flavoprotein subunit beta	-0.80794	0.0102739	0.0375347	NA	No
ARPC3	O15145	Actin-related protein 2/3 complex subunit 3	-0.809125	0.00214959	0.0149874	Cytoplasm, cytoskeleton. Cell projection.	No
ACADVL	P49748-3	Isoform 3 of Very long-chain specific acyl-CoA dehydrogenase, mitochondrial	-0.81336	0.00242113	0.0159671	NA	No
TLN1	Q9Y490	Talin-1	-0.823552	0.00651262	0.0290316	Cell projection, ruffle membrane {ECO:0000250}; Peripheral membrane protein {ECO:0000250}; Cytoplasmic side {ECO:0000250}. Cytoplasm, cytoskeleton {ECO:0000250}. Cell surface {ECO:0000250|UniProtKB:P26039}. Cell junction, focal adhesion {ECO:0000250|UniProtKB:P26039}. Note=Colocalizes with LAYN at the membrane ruffles. Localized preferentially in focal adhesions than fibrillar adhesions (By similarity). {ECO:0000250}.	No
H1-5	P16401	Histone H1.5	-0.825456	0.00955506	0.0365709	Nucleus. Chromosome. Note=According to PubMed:15911621 more commonly found in heterochromatin. According to PubMed:10997781 associates with actively transcribed chromatin and not heterochromatin.	No
NCL	P19338	Nucleolin	-0.833553	0.00618195	0.0283928	Nucleus, nucleolus. Cytoplasm. Note=Localized in cytoplasmic mRNP granules containing untranslated mRNAs.	No
KARS1	Q15046-2	Isoform Mitochondrial of Lysine--tRNA ligase	-0.835732	0.00181313	0.0135563	NA	No
RAB11B	Q15907	Ras-related protein Rab-11B	-0.848564	0.0110743	0.03956	Recycling endosome membrane {ECO:0000250}; Lipid-anchor {ECO:0000250}; Cytoplasmic side {ECO:0000250}. Cytoplasmic vesicle, secretory vesicle, synaptic vesicle membrane {ECO:0000250}; Lipid-anchor {ECO:0000250}; Cytoplasmic side {ECO:0000250}. Cytoplasmic vesicle, phagosome membrane {ECO:0000305|PubMed:21255211}; Lipid-anchor {ECO:0000305|PubMed:21255211}; Cytoplasmic side {ECO:0000305|PubMed:21255211}. Note=Recruited to phagosomes containing S.aureus.	No
DCXR	Q7Z4W1	L-xylulose reductase	-0.848778	0.00131818	0.010729	Membrane {ECO:0000250}; Peripheral membrane protein {ECO:0000250}. Note=Probably recruited to membranes via an interaction with phosphatidylinositol. {ECO:0000250}.	No
SUGT1	Q9Y2Z0	Protein SGT1 homolog	-0.849754	0.000670678	0.00658391	Cytoplasm {ECO:0000269|PubMed:21864708}. Nucleus {ECO:0000269|PubMed:21864708}. Note=Translocates to the nucleus upon heat shock, requiring S100A6.	No
RHOA	P61586	Transforming protein RhoA	-0.850003	0.00210839	0.0148163	Cell membrane; Lipid-anchor; Cytoplasmic side. Cytoplasm, cytoskeleton. Cleavage furrow. Cytoplasm, cell cortex {ECO:0000269|PubMed:9635436}. Midbody. Cell projection, lamellipodium {ECO:0000250}. Note=Localized to cell-cell contacts in calcium-treated keratinocytes (By similarity). Translocates to the equatorial region before furrow formation in a ECT2-dependent manner. Localizes to the equatorial cell cortex (at the site of the presumptive furrow) in early anaphase in an activated form and in a myosin- and actin-independent manner. {ECO:0000250}.	No
GPX1	P07203	Glutathione peroxidase 1	-0.85369	0.0123767	0.0422951	Cytoplasm.	No
ERO1A	Q96HE7	ERO1-like protein alpha	-0.855437	0.0167761	0.0516126	Endoplasmic reticulum membrane {ECO:0000269|PubMed:10671517, ECO:0000269|PubMed:14517240}; Peripheral membrane protein {ECO:0000269|PubMed:10671517, ECO:0000269|PubMed:14517240}; Lumenal side {ECO:0000269|PubMed:10671517, ECO:0000269|PubMed:14517240}. Note=The association with ERP44 is essential for its retention in the endoplasmic reticulum.	No
ETFA	P13804	Electron transfer flavoprotein subunit alpha, mitochondrial	-0.857772	0.00962551	0.0366225	Mitochondrion matrix {ECO:0000305}.	No
RPL7	P18124	60S ribosomal protein L7	-0.858	0.0272232	0.0707252		No
AK4	P27144	Adenylate kinase 4, mitochondrial	-0.860659	0.0108182	0.0389696	Mitochondrion matrix {ECO:0000255|HAMAP-Rule:MF_03170, ECO:0000269|PubMed:11485571, ECO:0000269|PubMed:19766732}.	No
OTUB1	Q96FW1	Ubiquitin thioesterase OTUB1	-0.863851	0.00225603	0.0151898	Cytoplasm {ECO:0000250}.	No
GAPDH	P04406	Glyceraldehyde-3-phosphate dehydrogenase	-0.863946	0.00795904	0.032674	Cytoplasm, cytosol {ECO:0000269|PubMed:12829261}. Nucleus {ECO:0000250}. Cytoplasm, perinuclear region {ECO:0000269|PubMed:12829261}. Membrane {ECO:0000269|PubMed:12829261}. Cytoplasm, cytoskeleton {ECO:0000250}. Note=Translocates to the nucleus following S-nitrosylation and interaction with SIAH1, which contains a nuclear localization signal (By similarity). Postnuclear and Perinuclear regions. {ECO:0000250}.	No
MYL12B	O14950	Myosin regulatory light chain 12B	-0.869058	0.0343661	0.0829171		No
HSPE1	P61604	10 kDa heat shock protein, mitochondrial	-0.870502	0.0366474	0.086316	Mitochondrion matrix.	No
CMPK1	P30085-3	Isoform 3 of UMP-CMP kinase	-0.871302	0.00425491	0.0226932	NA	No
MLEC	Q14165	Malectin	-0.872052	0.302536	0.4197	Endoplasmic reticulum membrane {ECO:0000250}; Single-pass type I membrane protein {ECO:0000250}.	No
NDUFAF7	Q7L592	Protein arginine methyltransferase NDUFAF7, mitochondrial	-0.880713	0.00433457	0.0228319	Mitochondrion {ECO:0000269|PubMed:20406883, ECO:0000269|PubMed:24089531, ECO:0000269|PubMed:24838397, ECO:0000269|PubMed:28837730}.	No
NME2	P22392-2	Isoform 3 of Nucleoside diphosphate kinase B	-0.881619	0.00745605	0.0312758	NA	No
ALDH9A1	P49189	4-trimethylaminobutyraldehyde dehydrogenase	-0.882156	0.00139444	0.0111382	Cytoplasm {ECO:0000250}.	No
P4HB	P07237	Protein disulfide-isomerase	-0.883081	0.00239544	0.0159613	Endoplasmic reticulum {ECO:0000269|PubMed:23475612}. Endoplasmic reticulum lumen {ECO:0000269|PubMed:10636893, ECO:0000269|PubMed:23475612}. Melanosome {ECO:0000269|PubMed:12643545, ECO:0000269|PubMed:17081065}. Cell membrane {ECO:0000269|PubMed:21670307}; Peripheral membrane protein {ECO:0000305}. Note=Highly abundant. In some cell types, seems to be also secreted or associated with the plasma membrane, where it undergoes constant shedding and replacement from intracellular sources (Probable). Localizes near CD4-enriched regions on lymphoid cell surfaces (PubMed:11181151). Identified by mass spectrometry in melanosome fractions from stage I to stage IV (PubMed:10636893). Colocalizes with MTTP in the endoplasmic reticulum (PubMed:23475612). {ECO:0000269|PubMed:10636893, ECO:0000269|PubMed:11181151, ECO:0000269|PubMed:23475612, ECO:0000305}.	No
ACADM	P11310-2	Isoform 2 of Medium-chain specific acyl-CoA dehydrogenase, mitochondrial	-0.883293	0.0113824	0.0402137	NA	No
EEF1G	P26641-2	Isoform 2 of Elongation factor 1-gamma	-0.883867	0.0028775	0.017937	NA	No
PSMD6	Q15008-4	Isoform 4 of 26S proteasome non-ATPase regulatory subunit 6	-0.896229	0.00106514	0.00919277	NA	No
IDH2	P48735	Isocitrate dehydrogenase [NADP], mitochondrial	-0.90143	0.0208016	0.0587931	Mitochondrion.	No
YWHAG	P61981	14-3-3 protein gamma	-0.903798	0.00909742	0.0352388	Cytoplasm {ECO:0000250}.	No
FUCA1	P04066	Tissue alpha-L-fucosidase	-0.905349	0.00241218	0.0159671	Lysosome.	No
STS	P08842	Steryl-sulfatase	-0.913847	0.0265381	0.0700781	Endoplasmic reticulum membrane; Multi-pass membrane protein.	Yes
PAICS	P22234-2	Isoform 2 of Multifunctional protein ADE2	-0.914656	0.00350504	0.0202625	NA	No
LTF	P02788	Lactotransferrin	-0.915108	0.0281302	0.0722065	Isoform 1: Secreted. Cytoplasmic granule. Note=Secreted into most exocrine fluids by various endothelial cells. Stored in the secondary granules of neutrophils.; Isoform DeltaLf: Cytoplasm. Nucleus. Note=Mainly localized in the cytoplasm.	No
EIF3B	P55884-2	Isoform 2 of Eukaryotic translation initiation factor 3 subunit B	-0.927442	0.00567596	0.0266397	NA	No
LCP1	P13796	Plastin-2	-0.928252	0.0052527	0.0251114	Cytoplasm, cytoskeleton {ECO:0000269|PubMed:16636079}. Cell junction {ECO:0000269|PubMed:17294403}. Cell projection {ECO:0000269|PubMed:16636079}. Cell projection, ruffle membrane {ECO:0000250|UniProtKB:Q61233, ECO:0000269|PubMed:16636079}; Peripheral membrane protein {ECO:0000250|UniProtKB:Q61233}; Cytoplasmic side {ECO:0000250|UniProtKB:Q61233}. Note=Relocalizes to the immunological synapse between peripheral blood T-lymphocytes and antibody-presenting cells in response to costimulation through TCR/CD3 and CD2 or CD28 (PubMed:17294403). Associated with the actin cytoskeleton at membrane ruffles. Relocalizes to actin-rich cell projections upon serine phosphorylation (PubMed:16636079). {ECO:0000250|UniProtKB:Q61233, ECO:0000269|PubMed:16636079, ECO:0000269|PubMed:17294403}.	No
ATP5PO	P48047	ATP synthase subunit O, mitochondrial	-0.937449	0.00868042	0.0340336	Mitochondrion {ECO:0000250}. Mitochondrion inner membrane {ECO:0000250}.	No
ATP6V1B2	P21281	V-type proton ATPase subunit B, brain isoform	-0.939552	0.000524434	0.00543889	Endomembrane system; Peripheral membrane protein. Melanosome. Note=Endomembrane. Identified by mass spectrometry in melanosome fractions from stage I to stage IV.	No
C3	P01024	Complement C3	-0.947774	0.0449421	0.0984117	Secreted.	No
SNRPA	P09012	U1 small nuclear ribonucleoprotein A	-0.949765	0.0155375	0.0488759	Nucleus.	No
RPSA	P08865	40S ribosomal protein SA	-0.95133	0.00177823	0.0134517	Cell membrane. Cytoplasm. Nucleus {ECO:0000255|HAMAP-Rule:MF_03016}. Note=67LR is found at the surface of the plasma membrane, with its C-terminal laminin-binding domain accessible to extracellular ligands. 37LRP is found at the cell surface, in the cytoplasm and in the nucleus (By similarity). Colocalizes with PPP1R16B in the cell membrane. {ECO:0000255|HAMAP-Rule:MF_03016}.	No
CTSG	P08311	Cathepsin G	-0.965074	0.0959799	0.168851	Cell surface {ECO:0000269|PubMed:8194606}.	No
KHSRP	Q92945	Far upstream element-binding protein 2	-0.969971	0.0241056	0.0652627	Nucleus {ECO:0000269|PubMed:19198587}. Cytoplasm {ECO:0000269|PubMed:19198587}. Note=A small proportion is also found in the cytoplasm of neuronal cell bodies and dendrites. {ECO:0000250}.	No
MUCL1	Q96DR8	Mucin-like protein 1	-0.97655	0.0226631	0.0624085	Secreted {ECO:0000305|PubMed:15880534}. Membrane {ECO:0000305|PubMed:15880534}.	No
HNRNPA1	P09651	Heterogeneous nuclear ribonucleoprotein A1	-0.977646	0.0450735	0.0984117	Nucleus {ECO:0000269|PubMed:17289661, ECO:0000269|PubMed:27694260}. Cytoplasm {ECO:0000269|PubMed:17289661}. Note=Localized in cytoplasmic mRNP granules containing untranslated mRNAs. Shuttles continuously between the nucleus and the cytoplasm along with mRNA. Component of ribonucleosomes (PubMed:17289661). {ECO:0000269|PubMed:17289661, ECO:0000269|PubMed:27694260}.; Cytoplasm {ECO:0000269|PubMed:17229681}. Note=(Microbial infection) In the course of viral infection, colocalizes with HCV NS5B at speckles in the cytoplasm in a HCV-replication dependent manner. {ECO:0000269|PubMed:17229681}.	No
BZW1	Q7L1Q6-3	Isoform 3 of Basic leucine zipper and W2 domain-containing protein 1	-0.986481	0.00883028	0.0344293	NA	No
HSPA1B	P0DMV9	Heat shock 70 kDa protein 1B	-0.989262	0.00983902	0.0372146	Cytoplasm {ECO:0000269|PubMed:17289661}. Cytoplasm, cytoskeleton, microtubule organizing center, centrosome {ECO:0000269|PubMed:27137183}. Note=Localized in cytoplasmic mRNP granules containing untranslated mRNAs.	No
VIM	P08670	Vimentin	-0.990568	0.0977743	0.171539	Cytoplasm {ECO:0000269|PubMed:21465480, ECO:0000269|PubMed:29496907}. Cytoplasm, cytoskeleton {ECO:0000269|PubMed:29496907}. Nucleus matrix {ECO:0000250|UniProtKB:P31000}.	No
SERBP1	Q8NC51-3	Isoform 3 of Plasminogen activator inhibitor 1 RNA-binding protein	-0.994259	0.00218842	0.0150498	NA	No
HSPA5	P11021	Endoplasmic reticulum chaperone BiP	-1.00636	0.000741664	0.00717127	Endoplasmic reticulum lumen {ECO:0000269|PubMed:21080038, ECO:0000269|PubMed:21289099, ECO:0000269|PubMed:23990668, ECO:0000269|PubMed:29497057}. Melanosome {ECO:0000269|PubMed:12643545}. Cytoplasm {ECO:0000250|UniProtKB:P20029}. Note=Identified by mass spectrometry in melanosome fractions from stage I to stage IV. {ECO:0000269|PubMed:12643545}.	No
PSMA3	P25788	Proteasome subunit alpha type-3	-1.01026	0.0319127	0.0793805	Cytoplasm {ECO:0000269|PubMed:12181345}. Nucleus {ECO:0000269|PubMed:12181345}.	No
MYL6	P60660-2	Isoform Smooth muscle of Myosin light polypeptide 6	-1.02256	0.000438233	0.00466437	NA	No
CPNE3	O75131	Copine-3	-1.02395	0.0151628	0.0482657	Nucleus {ECO:0000269|PubMed:20010870, ECO:0000269|PubMed:21087455}. Cytoplasm {ECO:0000269|PubMed:12949241, ECO:0000269|PubMed:20010870, ECO:0000269|PubMed:21087455}. Cell membrane {ECO:0000269|PubMed:20010870, ECO:0000269|PubMed:21087455}. Cell junction {ECO:0000269|PubMed:20010870}. Cell junction, focal adhesion {ECO:0000269|PubMed:20010870}. Note=Associates to the membrane in a calcium-dependent manner (PubMed:20010870). Translocates to the cell membrane and the nucleus in a calcium- or growth factor heregulin-dependent manner (PubMed:21087455, PubMed:20010870). Colocalizes with the tyrosine phosphorylated ERBB2 form at cell membrane and focal adhesions in a calcium- or growth factor heregulin-dependent manner (PubMed:20010870). {ECO:0000269|PubMed:20010870, ECO:0000269|PubMed:21087455}.	No
MTAP	Q13126-2	Isoform 2 of S-methyl-5'-thioadenosine phosphorylase	-1.02424	0.00484133	0.0245116	NA	No
ENO1	P06733	Alpha-enolase	-1.02743	0.000391631	0.00439181	Cytoplasm {ECO:0000269|PubMed:10802057}. Cell membrane {ECO:0000269|PubMed:10802057}. Cytoplasm, myofibril, sarcomere, M line {ECO:0000269|PubMed:10802057}. Note=Can translocate to the plasma membrane in either the homodimeric (alpha/alpha) or heterodimeric (alpha/gamma) form. ENO1 is localized to the M line.; Isoform MBP-1: Nucleus.	No
TPT1	P13693	Translationally-controlled tumor protein	-1.02786	0.00128704	0.010729	Cytoplasm {ECO:0000269|PubMed:9059837}.	No
SSBP1	Q04837	Single-stranded DNA-binding protein, mitochondrial	-1.03533	0.0208557	0.0588168	Mitochondrion {ECO:0000269|PubMed:18063578}. Mitochondrion matrix, mitochondrion nucleoid {ECO:0000269|PubMed:18063578}.	No
CTSH	P09668	Pro-cathepsin H	-1.05168	0.0058889	0.0274389	Lysosome.	No
PEBP1	P30086	Phosphatidylethanolamine-binding protein 1	-1.05973	0.247229	0.35287	Cytoplasm {ECO:0000250}.	No
PDCD6IP	Q8WUM4	Programmed cell death 6-interacting protein	-1.07007	0.000942915	0.00836268	Cytoplasm, cytosol {ECO:0000250|UniProtKB:Q9QZA2}. Melanosome {ECO:0000269|PubMed:17081065}. Cytoplasm, cytoskeleton, microtubule organizing center, centrosome {ECO:0000269|PubMed:17556548, ECO:0000269|PubMed:17853893}. Secreted, exosome {ECO:0000269|PubMed:22660413}. Cell junction, tight junction {ECO:0000250|UniProtKB:Q9WU78}. Midbody, Midbody ring {ECO:0000269|PubMed:17853893, ECO:0000269|PubMed:18641129}. Note=Identified by mass spectrometry in melanosome fractions from stage I to stage IV. Colocalized with CEP55 at centrosomes of non-dividing cells. Component of the actomyosin-tight junction complex (By similarity). PDCD6IP targeting to the midbody requires the interaction with CEP55 (PubMed:18641129). {ECO:0000250|UniProtKB:Q9QZA2, ECO:0000250|UniProtKB:Q9WU78, ECO:0000269|PubMed:17081065, ECO:0000269|PubMed:17556548, ECO:0000269|PubMed:17853893, ECO:0000269|PubMed:18641129}.	No
LYZ	P61626	Lysozyme C	-1.07114	0.0513727	0.107598	Secreted.	No
GPI	P06744-2	Isoform 2 of Glucose-6-phosphate isomerase	-1.08291	0.00334957	0.0196692	NA	No
LYPLA1	O75608	Acyl-protein thioesterase 1	-1.09529	0.000285191	0.0032746	Cytoplasm {ECO:0000250}.	No
PSMD13	Q9UNM6-2	Isoform 2 of 26S proteasome non-ATPase regulatory subunit 13	-1.09893	0.00258992	0.0167369	NA	No
SERPINA1	P01009	Alpha-1-antitrypsin	-1.09911	0.0474658	0.101566	Secreted. Endoplasmic reticulum. Note=The S and Z allele are not secreted effectively and accumulate intracellularly in the endoplasmic reticulum.; Short peptide from AAT: Secreted, extracellular space, extracellular matrix.	No
NPEPPS	P55786	Puromycin-sensitive aminopeptidase	-1.10963	0.0440956	0.0977838	Cytoplasm, cytosol {ECO:0000269|PubMed:10978616}. Nucleus {ECO:0000305}.	No
CSTB	P04080	Cystatin-B	-1.12135	0.00501067	0.0246551	Cytoplasm {ECO:0000269|PubMed:11139332}. Nucleus {ECO:0000269|PubMed:11139332}.	No
H4C1	P62805	Histone H4	-1.12978	0.000811749	0.00761978	Nucleus. Chromosome.	No
FLNB	O75369-8	Isoform 8 of Filamin-B	-1.14545	0.00120482	0.0102609	NA	No
PDHA1	P08559-4	Isoform 4 of Pyruvate dehydrogenase E1 component subunit alpha, somatic form, mitochondrial	-1.14861	0.0196589	0.0566846	NA	No
ARPC1A	Q92747	Actin-related protein 2/3 complex subunit 1A	-1.15077	0.0115199	0.0404769	Cytoplasm, cytoskeleton {ECO:0000305}.	No
API5	Q9BZZ5	Apoptosis inhibitor 5	-1.16471	0.00503474	0.0246551	Nucleus {ECO:0000269|PubMed:11075807}. Cytoplasm {ECO:0000269|PubMed:11075807}. Note=Mainly nuclear. Can also be cytoplasmic.; Isoform 3: Cytoplasm.	No
CTSC	P53634	Dipeptidyl peptidase 1	-1.17285	0.00651869	0.0290316	Lysosome.	No
A2M	P01023	Alpha-2-macroglobulin	-1.17906	0.00959497	0.0366146	Secreted {ECO:0000269|PubMed:6203908}.	No
MACF1	Q9UPN3	Microtubule-actin cross-linking factor 1, isoforms 1/2/3/5	-1.18381	0.0333492	0.0818604	Isoform 2: Cytoplasm, cytoskeleton {ECO:0000269|PubMed:15265687, ECO:0000269|PubMed:27693509}. Cytoplasm {ECO:0000269|PubMed:15265687}. Golgi apparatus {ECO:0000269|PubMed:15265687}. Cell membrane {ECO:0000269|PubMed:20937854}. Cell projection, ruffle membrane {ECO:0000269|PubMed:20937854}. Note=The phosphorylated form is found in the cytoplasm while the non-phosphorylated form associates with the microtubules (By similarity). Localizes to the tips of microtubules (PubMed:27693509). Associated with the minus-end of microtubules via interaction with CAMSAP3 (PubMed:27693509). APC controls its localization to the cell membrane which is critical for its function in microtubule stabilization (PubMed:20937854). {ECO:0000250|UniProtKB:Q9QXZ0, ECO:0000269|PubMed:20937854, ECO:0000269|PubMed:27693509}.; Isoform 1: Cytoplasm {ECO:0000269|PubMed:16076900}. Golgi apparatus {ECO:0000269|PubMed:16076900}. Note=Localizes to the tips of microtubules. {ECO:0000269|PubMed:16076900}.	No
PTGS1	P23219-6	Isoform 6 of Prostaglandin G/H synthase 1	-1.20397	0.00524932	0.0251114	NA	No
PSMA4	P25789	Proteasome subunit alpha type-4	-1.234	0.00427042	0.0226932	Cytoplasm {ECO:0000269|PubMed:12181345}. Nucleus {ECO:0000269|PubMed:12181345}. Note=Colocalizes with TRIM5 in the cytoplasmic bodies. {ECO:0000250|UniProtKB:Q9R1P0}.	No
IVD	P26440	Isovaleryl-CoA dehydrogenase, mitochondrial	-1.24972	8.92178e-05	0.00131878	Mitochondrion matrix.	No
CTSB	P07858	Cathepsin B	-1.25601	0.00455515	0.0235258	Lysosome {ECO:0000269|PubMed:16733801}. Melanosome. Secreted, extracellular space {ECO:0000250}. Note=Identified by mass spectrometry in melanosome fractions from stage I to stage IV.	No
SOD2	P04179	Superoxide dismutase [Mn], mitochondrial	-1.27021	0.00421742	0.0226322	Mitochondrion matrix.	No
PLS3	P13797	Plastin-3	-1.28563	0.000698016	0.00680037	Cytoplasm.	No
TMEM43	Q9BTV4	Transmembrane protein 43	-1.28592	0.00970319	0.0368091	Endoplasmic reticulum {ECO:0000250}. Nucleus inner membrane; Multi-pass membrane protein. Note=Retained in the inner nuclear membrane through interaction with EMD and A- and B-lamins. The N- and C-termini are oriented towards the nucleoplasm. The majority of the hydrophilic domain resides in the endoplasmic reticulum lumen (By similarity). {ECO:0000250}.	No
PSMB1	P20618	Proteasome subunit beta type-1	-1.28628	0.0179607	0.053966	Cytoplasm {ECO:0000269|PubMed:12181345}. Nucleus {ECO:0000269|PubMed:12181345}.	No
NUDT5	Q9UKK9	ADP-sugar pyrophosphatase	-1.29376	0.00124024	0.0104664	Nucleus {ECO:0000305|PubMed:27257257}.	No
PGM2	Q96G03	Phosphoglucomutase-2	-1.30177	0.00767087	0.0320284	Cytoplasm {ECO:0000250}.	No
LMNB2	Q03252	Lamin-B2	-1.30196	8.00158e-05	0.00123773	Nucleus inner membrane; Lipid-anchor; Nucleoplasmic side.	No
LACRT	Q9GZZ8	Extracellular glycoprotein lacritin	-1.30405	0.0212585	0.0595586	Secreted.	No
GOT1	P17174	Aspartate aminotransferase, cytoplasmic	-1.33096	0.0150693	0.0482462	Cytoplasm {ECO:0000269|PubMed:1974457}.	No
PSMB3	P49720	Proteasome subunit beta type-3	-1.33577	0.00198276	0.0142449	Cytoplasm {ECO:0000269|PubMed:12181345}. Nucleus {ECO:0000269|PubMed:12181345}.	No
TPI1	P60174-3	Isoform 2 of Triosephosphate isomerase	-1.33698	0.346734	0.464479	NA	No
GDI2	P50395	Rab GDP dissociation inhibitor beta	-1.35598	0.000634862	0.00632894	Cytoplasm {ECO:0000250}. Membrane {ECO:0000250}; Peripheral membrane protein {ECO:0000250}.	No
HARS1	P12081	Histidine--tRNA ligase, cytoplasmic	-1.3607	0.000216614	0.00257931	Cytoplasm.	No
PSMA2	P25787	Proteasome subunit alpha type-2	-1.36238	0.00507732	0.0246551	Cytoplasm {ECO:0000269|PubMed:12181345}. Nucleus {ECO:0000269|PubMed:12181345}. Note=Colocalizes with TRIM5 in cytoplasmic bodies. {ECO:0000250|UniProtKB:P49722}.	No
H1-4	P10412	Histone H1.4	-1.37179	0.00499214	0.0246551	Nucleus. Chromosome. Note=Mainly localizes in heterochromatin. Dysplays a punctuate staining pattern in the nucleus.	No
YWHAE	P62258	14-3-3 protein epsilon	-1.37823	0.0686387	0.133539	Nucleus {ECO:0000269|PubMed:12917326}. Cytoplasm {ECO:0000269|PubMed:12917326}. Melanosome {ECO:0000269|PubMed:12042314, ECO:0000269|PubMed:17081065}. Note=Identified by mass spectrometry in melanosome fractions from stage I to stage IV. {ECO:0000269|PubMed:12042314, ECO:0000269|PubMed:17081065}.	No
PNP	P00491	Purine nucleoside phosphorylase	-1.39393	0.00277675	0.0176475	Cytoplasm, cytoskeleton {ECO:0000250}. Cytoplasm {ECO:0000269|PubMed:22509282}.	No
PRDX1	Q06830	Peroxiredoxin-1	-1.3999	0.000661954	0.00654825	Cytoplasm {ECO:0000269|PubMed:17081065, ECO:0000269|PubMed:9497357}. Melanosome {ECO:0000269|PubMed:17081065}. Note=Identified by mass spectrometry in melanosome fractions from stage I to stage IV.	No
PSMB5	P28074	Proteasome subunit beta type-5	-1.40115	0.0150816	0.0482462	Cytoplasm {ECO:0000269|PubMed:12181345}. Nucleus {ECO:0000269|PubMed:12181345}.	No
ACTN4	O43707	Alpha-actinin-4	-1.41623	0.131419	0.213121	Nucleus {ECO:0000269|PubMed:22351778, ECO:0000269|PubMed:9508771}. Cytoplasm {ECO:0000269|PubMed:22351778, ECO:0000269|PubMed:9508771}. Cell junction {ECO:0000250|UniProtKB:P57780}. Cytoplasm, cytoskeleton, stress fiber {ECO:0000269|PubMed:9508771}. Note=Localized in cytoplasmic mRNP granules containing untranslated mRNAs. Nuclear translocation can be induced by the PI3 kinase inhibitor wortmannin or by cytochalasin D. Exclusively localized in the nucleus in a limited number of cell lines (breast cancer cell line MCF-7, oral floor cancer IMC-2, and bladder cancer KU-7). {ECO:0000269|PubMed:17289661, ECO:0000269|PubMed:9508771}.	No
SETSIP	P0DME0	Protein SETSIP	-1.46468	0.0018888	0.0136852	Cytoplasm {ECO:0000269|PubMed:22869753}. Nucleus {ECO:0000269|PubMed:22869753}. Note=Translocated from the cytoplasm to the nucleus in protein-induced pluripotent stem (PiPS) endothelial cells.	No
GSTP1	P09211	Glutathione S-transferase P	-1.46572	0.000838687	0.00781559	Cytoplasm {ECO:0000269|PubMed:19269317}. Mitochondrion {ECO:0000269|PubMed:19269317}. Nucleus {ECO:0000269|PubMed:19269317}. Note=The 83 N-terminal amino acids function as un uncleaved transit peptide, and arginine residues within it are crucial for mitochondrial localization.	No
BCAP31	P51572-2	Isoform 2 of B-cell receptor-associated protein 31	-1.51935	0.00333926	0.0196692	NA	No
KRT1	P04264	Keratin, type II cytoskeletal 1	-1.52126	0.0100254	0.0373454	Cell membrane {ECO:0000269|PubMed:17956333}. Note=Located on plasma membrane of neuroblastoma NMB7 cells.	No
GSS	P48637	Glutathione synthetase	-1.54198	0.0119919	0.04168		No
LAMP1	P11279	Lysosome-associated membrane glycoprotein 1	-1.57825	0.0021677	0.0149874	Cell membrane {ECO:0000250|UniProtKB:P05300}; Single-pass type I membrane protein {ECO:0000255}. Endosome membrane; Single-pass type I membrane protein {ECO:0000255}. Lysosome membrane {ECO:0000269|PubMed:16176980, ECO:0000269|PubMed:17897319}; Single-pass type I membrane protein {ECO:0000255}. Late endosome {ECO:0000269|PubMed:16176980}. Note=This protein shuttles between lysosomes, endosomes, and the plasma membrane (By similarity). Colocalizes with OSBPL1A at the late endosome (PubMed:16176980). {ECO:0000250|UniProtKB:P05300, ECO:0000269|PubMed:16176980, ECO:0000269|PubMed:17897319}.	Yes
MYOF	Q9NZM1	Myoferlin	-1.6153	0.221963	0.325849	Cell membrane; Single-pass type II membrane protein. Nucleus membrane; Single-pass type II membrane protein. Cytoplasmic vesicle membrane; Single-pass type II membrane protein. Note=Concentrated at the membrane sites of both myoblast-myoblast and myoblast-myotube fusions. Detected at the plasmalemma in endothelial cells lining intact blood vessels (By similarity). Found at nuclear and plasma membranes. Enriched in undifferentiated myoblasts near the plasma membrane in puncate structures. {ECO:0000250}.	Yes
CAT	P04040	Catalase	-1.62668	0.000845951	0.00782086	Peroxisome.	No
COL1A2	P08123	Collagen alpha-2(I) chain	-1.63452	0.423228	0.537817	Secreted, extracellular space, extracellular matrix {ECO:0000255|PROSITE-ProRule:PRU00793}.	No
CAPN1	P07384	Calpain-1 catalytic subunit	-1.65209	0.00797793	0.032674	Cytoplasm {ECO:0000269|PubMed:21531719, ECO:0000269|PubMed:8769305}. Cell membrane {ECO:0000269|PubMed:8769305}. Note=Translocates to the plasma membrane upon Ca(2+) binding. In granular keratinocytes and in lower corneocytes, colocalizes with FLG and FLG2 (PubMed:21531719). {ECO:0000269|PubMed:21531719}.	No
TPM2	P07951-2	Isoform 2 of Tropomyosin beta chain	-1.66126	0.849905	0.900326	NA	No
POSTN	Q15063	Periostin	-1.66807	0.00626073	0.0285507	Golgi apparatus {ECO:0000250|UniProtKB:Q62009}. Secreted {ECO:0000269|PubMed:18450759, ECO:0000269|PubMed:26273833}. Secreted, extracellular space, extracellular matrix {ECO:0000269|PubMed:12235007, ECO:0000269|PubMed:18450759}. Note=Colocalizes with BMP1 in the Golgi. {ECO:0000250|UniProtKB:Q62009}.	No
ANXA7	P20073	Annexin A7	-1.67392	0.00203714	0.0145543		No
TOLLIP	Q9H0E2	Toll-interacting protein	-1.68832	0.00351364	0.0202625	Cytoplasm {ECO:0000305}.	No
PSMB7	Q99436	Proteasome subunit beta type-7	-1.70478	0.00375331	0.0210188	Cytoplasm {ECO:0000269|PubMed:12181345, ECO:0000269|PubMed:18549262}. Nucleus {ECO:0000269|PubMed:12181345, ECO:0000269|PubMed:18549262}.	No
GBA	P04062	Lysosomal acid glucosylceramidase	-1.71662	0.00844428	0.0337247	Lysosome membrane {ECO:0000269|PubMed:17187079, ECO:0000269|PubMed:17897319, ECO:0000269|PubMed:18022370}; Peripheral membrane protein {ECO:0000269|PubMed:17187079, ECO:0000269|PubMed:17897319, ECO:0000269|PubMed:18022370}; Lumenal side {ECO:0000269|PubMed:17187079, ECO:0000269|PubMed:17897319, ECO:0000269|PubMed:18022370}. Note=Interaction with saposin-C promotes membrane association. Targeting to lysosomes occurs through an alternative MPR-independent mechanism via SCARB2.	No
VCL	P18206	Vinculin	-1.72263	0.00718316	0.0309672	Cell membrane {ECO:0000250|UniProtKB:P12003}; Peripheral membrane protein {ECO:0000250|UniProtKB:P12003}; Cytoplasmic side {ECO:0000250|UniProtKB:P12003}. Cell junction, adherens junction {ECO:0000250|UniProtKB:P12003}. Cell junction, focal adhesion {ECO:0000250|UniProtKB:P12003}. Cytoplasm, cytoskeleton {ECO:0000250|UniProtKB:P85972}. Cell membrane, sarcolemma {ECO:0000250|UniProtKB:Q64727}; Peripheral membrane protein {ECO:0000250|UniProtKB:Q64727}; Cytoplasmic side {ECO:0000250|UniProtKB:Q64727}. Note=Recruitment to cell-cell junctions occurs in a myosin II-dependent manner. Interaction with CTNNB1 is necessary for its localization to the cell-cell junctions. {ECO:0000250|UniProtKB:P12003}.	No
PSMA7	O14818	Proteasome subunit alpha type-7	-1.72931	0.00321897	0.0194347	Cytoplasm {ECO:0000269|PubMed:12181345}. Nucleus {ECO:0000269|PubMed:12181345}.	No
PARK7	Q99497	Parkinson disease protein 7	-1.73	0.000206417	0.00251446	Cell membrane {ECO:0000250|UniProtKB:O88767}; Lipid-anchor {ECO:0000250|UniProtKB:O88767}. Cytoplasm {ECO:0000269|PubMed:12851414, ECO:0000269|PubMed:14579415, ECO:0000269|PubMed:15976810, ECO:0000269|PubMed:19229105, ECO:0000269|PubMed:28596309}. Nucleus {ECO:0000269|PubMed:12851414, ECO:0000269|PubMed:14579415, ECO:0000269|PubMed:15976810, ECO:0000269|PubMed:16390825, ECO:0000269|PubMed:28596309}. Membrane raft {ECO:0000250|UniProtKB:O88767}. Mitochondrion {ECO:0000269|PubMed:15181200, ECO:0000269|PubMed:18711745, ECO:0000269|PubMed:19229105}. Note=Under normal conditions, located predominantly in the cytoplasm and, to a lesser extent, in the nucleus and mitochondrion. Translocates to the mitochondrion and subsequently to the nucleus in response to oxidative stress and exerts an increased cytoprotective effect against oxidative damage (PubMed:18711745). Detected in tau inclusions in brains from neurodegenerative disease patients (PubMed:14705119). Membrane raft localization in astrocytes and neuronal cells requires palmitoylation. {ECO:0000269|PubMed:14705119, ECO:0000269|PubMed:18711745}.	No
GGH	Q92820	Gamma-glutamyl hydrolase	-1.74975	0.00444868	0.023162	Secreted, extracellular space {ECO:0000305}. Lysosome {ECO:0000269|PubMed:12643545}. Melanosome {ECO:0000269|PubMed:12643545}. Note=While its intracellular location is primarily the lysosome, most of the enzyme activity is secreted. Identified by mass spectrometry in melanosome fractions from stage I to stage IV. {ECO:0000269|PubMed:12643545}.	No
GSN	P06396	Gelsolin	-1.76725	0.00327944	0.0195248	Isoform 2: Cytoplasm, cytoskeleton.; Isoform 1: Secreted.	No
PSMB2	P49721	Proteasome subunit beta type-2	-1.82763	0.00258717	0.0167369	Cytoplasm {ECO:0000269|PubMed:12181345}. Nucleus {ECO:0000269|PubMed:12181345}.	No
AZGP1	P25311	Zinc-alpha-2-glycoprotein	-1.83148	0.0140132	0.0456677	Secreted.	No
RPLP2	P05387	60S acidic ribosomal protein P2	-1.83564	0.00399123	0.0217339		No
PSMA1	P25786-2	Isoform Long of Proteasome subunit alpha type-1	-1.85805	0.00275342	0.0176164	NA	No
TXN	P10599	Thioredoxin	-1.87773	0.00131786	0.010729	Nucleus {ECO:0000269|PubMed:11118054, ECO:0000269|PubMed:9108029}. Cytoplasm {ECO:0000269|PubMed:11118054, ECO:0000269|PubMed:9108029}. Secreted {ECO:0000269|PubMed:1332947}. Note=Translocates from the cytoplasm into the nucleus after phorbol 12-myristate 13-acetate induction (PMA) (PubMed:9108029). Predominantly in the cytoplasm in non irradiated cells (PubMed:11118054). Radiation induces translocation of TRX from the cytoplasm to the nucleus (PubMed:11118054). Secreted by a leaderless secretory pathway (PubMed:1332947). {ECO:0000269|PubMed:11118054, ECO:0000269|PubMed:1332947, ECO:0000269|PubMed:9108029}.	No
TALDO1	P37837	Transaldolase	-1.88002	0.000203984	0.00251446	Cytoplasm {ECO:0000305}.	No
YWHAZ	P63104	14-3-3 protein zeta/delta	-1.89004	0.000593217	0.00605458	Cytoplasm {ECO:0000269|PubMed:17081065}. Melanosome {ECO:0000269|PubMed:17081065}. Note=Located to stage I to stage IV melanosomes.	No
ANXA1	P04083	Annexin A1	-1.90237	0.0154532	0.0488759	Nucleus {ECO:0000269|PubMed:10772777, ECO:0000269|PubMed:19625660}. Cytoplasm {ECO:0000269|PubMed:10772777, ECO:0000269|PubMed:17008549, ECO:0000269|PubMed:19625660}. Cell projection, cilium {ECO:0000250|UniProtKB:P46193}. Cell membrane {ECO:0000269|PubMed:10772777}. Membrane {ECO:0000269|PubMed:17008549, ECO:0000269|PubMed:2532504, ECO:0000269|PubMed:8557678}; Peripheral membrane protein {ECO:0000269|PubMed:2532504, ECO:0000269|PubMed:8557678}. Endosome membrane {ECO:0000250|UniProtKB:P07150}; Peripheral membrane protein {ECO:0000250|UniProtKB:P07150}. Basolateral cell membrane {ECO:0000250|UniProtKB:P51662}. Apical cell membrane {ECO:0000250|UniProtKB:P10107}. Lateral cell membrane {ECO:0000250|UniProtKB:P10107}. Secreted {ECO:0000269|PubMed:17008549, ECO:0000269|PubMed:19625660, ECO:0000269|PubMed:25664854}. Secreted, extracellular space {ECO:0000269|PubMed:25664854}. Cell membrane {ECO:0000269|PubMed:10772777, ECO:0000269|PubMed:19625660, ECO:0000269|PubMed:25664854}; Peripheral membrane protein {ECO:0000269|PubMed:10772777, ECO:0000269|PubMed:19625660, ECO:0000269|PubMed:25664854}; Extracellular side {ECO:0000269|PubMed:10772777, ECO:0000269|PubMed:19625660, ECO:0000269|PubMed:25664854}. Secreted, exosome {ECO:0000269|PubMed:25664854}. Cytoplasmic vesicle, secretory vesicle lumen {ECO:0000269|PubMed:10772777}. Cell projection, phagocytic cup {ECO:0000250|UniProtKB:P10107}. Early endosome {ECO:0000250|UniProtKB:P19619}. Cytoplasmic vesicle membrane {ECO:0000250|UniProtKB:P19619}; Peripheral membrane protein {ECO:0000250|UniProtKB:P19619}. Note=Secreted, at least in part via exosomes and other secretory vesicles. Detected in exosomes and other extracellular vesicles (PubMed:25664854). Detected in gelatinase granules in resting neutrophils (PubMed:10772777). Secretion is increased in response to wounding and inflammation (PubMed:25664854). Secretion is increased upon T-cell activation (PubMed:17008549). Neutrophil adhesion to endothelial cells stimulates secretion via gelatinase granules, but foreign particle phagocytosis has no effect (PubMed:10772777). Colocalizes with actin fibers at phagocytic cups (By similarity). Displays calcium-dependent binding to phospholipid membranes (PubMed:2532504, PubMed:8557678). {ECO:0000250|UniProtKB:P10107, ECO:0000269|PubMed:10772777, ECO:0000269|PubMed:17008549, ECO:0000269|PubMed:2532504, ECO:0000269|PubMed:25664854, ECO:0000269|PubMed:8557678}.	No
CBR1	P16152	Carbonyl reductase [NADPH] 1	-1.97795	0.000894884	0.00809978	Cytoplasm.	No
ANXA2	P07355-2	Isoform 2 of Annexin A2	-1.98118	0.00134625	0.0108885	NA	No
SERPINA12	Q8IW75	Serpin A12	-1.99512	0.00389577	0.0213948	Secreted.	No
SLC25A11	Q02978	Mitochondrial 2-oxoglutarate/malate carrier protein	-2.0175	0.0369719	0.0866217	Mitochondrion inner membrane {ECO:0000250|UniProtKB:P97700}; Multi-pass membrane protein {ECO:0000250|UniProtKB:P97700}.	No
APEH	P13798	Acylamino-acid-releasing enzyme	-2.02491	0.00324947	0.0194364	Cytoplasm.	No
IL36G	Q9NZH8	Interleukin-36 gamma	-2.0405	0.00682199	0.0300448	Secreted {ECO:0000269|PubMed:20870894}.	No
NCCRP1	Q6ZVX7	F-box only protein 50	-2.04319	0.0038131	0.0210457	Cytoplasm {ECO:0000269|PubMed:22087255}.	No
SERPINB7	O75635	Serpin B7	-2.06987	0.0077936	0.0323309	Cytoplasm {ECO:0000250}.	No
IL37	Q9NZH6	Interleukin-37	-2.07715	0.0205538	0.0584782	Cytoplasm, cytosol {ECO:0000269|PubMed:18390730, ECO:0000269|PubMed:20935647}. Nucleus {ECO:0000269|PubMed:18390730, ECO:0000269|PubMed:20935647}. Secreted {ECO:0000269|PubMed:11145836, ECO:0000269|PubMed:18390730}. Note=Stimulation with IL1B leads to colocalization with SMAD3 mostly in perinuclear regions (PubMed:20935647). Only the CASP1-cleaved mature form translocates into the nucleus upon LPS stimulation (PubMed:18390730).	No
PRDX2	P32119	Peroxiredoxin-2	-2.08985	0.000763586	0.00727386	Cytoplasm {ECO:0000269|PubMed:9497357}.	No
SDR9C7	Q8NEX9	Short-chain dehydrogenase/reductase family 9C member 7	-2.09996	0.00164853	0.0126191	Cytoplasm {ECO:0000269|PubMed:19703561}. Note=Granular distribution in the whole cell.	No
PSMB6	P28072	Proteasome subunit beta type-6	-2.13425	0.00179761	0.0135189	Cytoplasm {ECO:0000269|PubMed:12181345}. Nucleus {ECO:0000269|PubMed:12181345}.	No
CDSN	Q15517	Corneodesmosin	-2.13689	0.00224323	0.0151831	Secreted. Note=Found in corneodesmosomes, the intercellular structures that are involved in desquamation.	No
ALOXE3	Q9BYJ1-2	Isoform 2 of Hydroperoxide isomerase ALOXE3	-2.18431	0.0270742	0.0705916	NA	No
GM2A	P17900	Ganglioside GM2 activator	-2.24031	0.00208002	0.0146973	Lysosome.	No
KLK5	Q9Y337	Kallikrein-5	-2.25473	0.00727477	0.0309672	Secreted.	No
ECM1	Q16610-4	Isoform 4 of Extracellular matrix protein 1	-2.29351	0.00324269	0.0194364	NA	No
SBSN	Q6UWP8	Suprabasin	-2.32997	0.00234059	0.0156771	Secreted {ECO:0000250}.	No
SERPINB13	Q9UIV8	Serpin B13	-2.34739	0.00147475	0.0115107	Cytoplasm.	No
CST6	Q15828	Cystatin-M	-2.37135	0.00602626	0.0278769	Secreted.	No
CPA4	Q9UI42	Carboxypeptidase A4	-2.4062	0.00150571	0.0116647	Secreted {ECO:0000250}.	No
ALOX12B	O75342	Arachidonate 12-lipoxygenase, 12R-type	-2.40672	0.0074663	0.0312758	Cytoplasm {ECO:0000255|PROSITE-ProRule:PRU00726}.	No
GGCT	O75223	Gamma-glutamylcyclotransferase	-2.41245	0.00288865	0.017937		No
ME1	P48163	NADP-dependent malic enzyme	-2.43101	0.00377553	0.0210188	Cytoplasm {ECO:0000269|PubMed:8187880}.	No
SFN	P31947	14-3-3 protein sigma	-2.4538	0.00215651	0.0149874	Cytoplasm. Nucleus {ECO:0000250}. Secreted. Note=May be secreted by a non-classical secretory pathway.	No
GPNMB	Q14956	Transmembrane glycoprotein NMB	-2.45761	0.0115655	0.0405264	Cell membrane; Single-pass type I membrane protein {ECO:0000269|PubMed:16489096, ECO:0000269|PubMed:16609006}. Melanosome membrane {ECO:0000269|PubMed:12643545, ECO:0000269|PubMed:17081065}; Single-pass type I membrane protein {ECO:0000305}. Early endosome membrane {ECO:0000269|PubMed:29336782}; Single-pass type I membrane protein {ECO:0000305}. Note=Identified by mass spectrometry in melanosome fractions from stage I to stage IV. {ECO:0000269|PubMed:17081065}.	Yes
A2ML1	A8K2U0	Alpha-2-macroglobulin-like protein 1	-2.50802	0.00564719	0.0266018	Secreted {ECO:0000269|PubMed:16298998}.	No
IL1RN	P18510-3	Isoform 3 of Interleukin-1 receptor antagonist protein	-2.55085	0.00153332	0.0118074	NA	No
ACP3	P15309-2	Isoform 2 of Prostatic acid phosphatase	-2.59431	0.0101678	0.0374665	NA	No
IDE	P14735	Insulin-degrading enzyme	-2.60251	0.00591882	0.0274787	Cytoplasm. Cell membrane. Secreted {ECO:0000250}. Note=Present at the cell surface of neuron cells. The membrane-associated isoform is approximately 5 kDa larger than the known cytosolic isoform.	No
POF1B	Q8WVV4-1	Isoform 1 of Protein POF1B	-2.61281	0.00698166	0.0305388	NA	No
TPM1	P09493-6	Isoform 6 of Tropomyosin alpha-1 chain	-2.67406	0.756833	0.834723	NA	No
HMOX1	P09601	Heme oxygenase 1	-2.67954	0.000977294	0.00854966	Microsome {ECO:0000269|PubMed:22419571}. Endoplasmic reticulum membrane {ECO:0000269|PubMed:22419571}; Peripheral membrane protein {ECO:0000269|PubMed:22419571}; Cytoplasmic side {ECO:0000269|PubMed:22419571}.	No
IDH1	O75874	Isocitrate dehydrogenase [NADP] cytoplasmic	-2.74225	0.00408201	0.0220566	Cytoplasm, cytosol {ECO:0000269|PubMed:10521434}. Peroxisome {ECO:0000269|PubMed:10521434}.	No
HAL	P42357	Histidine ammonia-lyase	-2.84128	0.00186904	0.0136567		No
HSPB1	P04792	Heat shock protein beta-1	-3.06656	0.00186735	0.0136567	Cytoplasm {ECO:0000269|PubMed:10777697, ECO:0000269|PubMed:28144995}. Nucleus {ECO:0000269|PubMed:19464326}. Cytoplasm, cytoskeleton, spindle {ECO:0000269|PubMed:10777697}. Note=Cytoplasmic in interphase cells. Colocalizes with mitotic spindles in mitotic cells. Translocates to the nucleus during heat shock and resides in sub-nuclear structures known as SC35 speckles or nuclear splicing speckles. {ECO:0000269|PubMed:19464326}.	No
CTSV	O60911	Cathepsin L2	-3.09859	0.00220102	0.0150559	Lysosome {ECO:0000305}.	No
EVPL	Q92817	Envoplakin	-3.23811	0.00307533	0.0187435	Cell junction, desmosome. Cornified envelope. Cytoplasm, cytoskeleton. Note=Colocalized with DSP at desmosomes and along intermediate filaments.	No
BLMH	Q13867	Bleomycin hydrolase	-3.30062	0.0132238	0.0444017	Cytoplasm.	No
PPL	O60437	Periplakin	-3.3537	0.000389092	0.00439181	Cell junction, desmosome {ECO:0000269|PubMed:9412476}. Cytoplasm, cytoskeleton {ECO:0000269|PubMed:9412476}. Cell membrane {ECO:0000250}. Nucleus {ECO:0000250}. Mitochondrion {ECO:0000250}. Note=Associated with desmosomes and intermediate filaments.	No
ALDH3A1	P30838	Aldehyde dehydrogenase, dimeric NADP-preferring	-3.72156	0.000110091	0.00153888	Cytoplasm {ECO:0000250|UniProtKB:P47739}.	No
MYH1	P12882	Myosin-1	-3.86617	0.65552	0.743371	Cytoplasm, myofibril. Note=Thick filaments of the myofibrils.	No
EPPK1	P58107	Epiplakin	-3.88631	0.0311691	0.0778554	Cytoplasm, cytoskeleton {ECO:0000269|PubMed:15671067, ECO:0000269|PubMed:23398049}. Cell junction, hemidesmosome {ECO:0000269|PubMed:23398049}. Cell junction, tight junction {ECO:0000269|PubMed:23398049}. Cell projection {ECO:0000269|PubMed:23398049}. Apicolateral cell membrane {ECO:0000250|UniProtKB:Q8R0W0}. Basolateral cell membrane {ECO:0000250|UniProtKB:Q8R0W0}. Cell junction {ECO:0000250|UniProtKB:Q8R0W0}. Note=May move dynamically from bundling intermediate filaments in the cytoplasm or at the cell periphery and reinforcing them (PubMed:23398049). Decorates the keratin intermediate filaments (IF) network and partially that of vimentin (PubMed:15671067). {ECO:0000269|PubMed:15671067, ECO:0000269|PubMed:23398049}.	No
TREX2	Q9BQ50-1	Isoform 1 of Three prime repair exonuclease 2	-3.93999	0.00703678	0.0306756	NA	No
AKR1C2	P52895	Aldo-keto reductase family 1 member C2	-3.95402	0.000408499	0.00442283	Cytoplasm {ECO:0000305}.	No
ENO3	P13929	Beta-enolase	-4.72009	0.588435	0.684821	Cytoplasm. Note=Localized to the Z line. Some colocalization with CKM at M-band (By similarity). {ECO:0000250}.	No
SERPINB5	P36952	Serpin B5	-5.18555	0.0295054	0.0755856	Secreted, extracellular space.	No
MYH6	P13533	Myosin-6	-5.19157	0.531407	0.631015	Cytoplasm, myofibril. Note=Thick filaments of the myofibrils.	No
ACTN2	P35609	Alpha-actinin-2	-5.31025	0.518307	0.619464	Cytoplasm, myofibril, sarcomere, Z line {ECO:0000269|PubMed:11171996, ECO:0000269|PubMed:19932097}. Note=Colocalizes with MYOZ1 and FLNC at the Z-lines of skeletal muscle.	No
CKM	P06732	Creatine kinase M-type	-5.51764	0.532164	0.631331	Cytoplasm.	No
MYOZ1	Q9NP98	Myozenin-1	-5.65021	0.483998	0.594215	Nucleus. Cell projection, pseudopodium. Note=Localized to the nucleus and pseudopodia of undifferentiated cells and detected throughout the myotubes of differentiated cells. Colocalizes with ACTN2, FLNC and MYOT at the Z-lines of skeletal muscle.	No
MYBPC1	Q00872-6	Isoform 6 of Myosin-binding protein C, slow-type	-5.66464	0.498276	0.605083	NA	No
PGK2	P07205	Phosphoglycerate kinase 2	-5.85215	0.501804	0.607658	Cytoplasm {ECO:0000250}.	No
MYL4	P12829	Myosin light chain 4	-6.19001	0.46813	0.579417		No
PYGM	P11217	Glycogen phosphorylase, muscle form	-6.21474	0.462094	0.574713		No
MYOM1	P52179	Myomesin-1	-6.28029	0.446475	0.56085	Cytoplasm, myofibril, sarcomere, M line {ECO:0000250}.	No
TNNT3	P45378	Troponin T, fast skeletal muscle	-6.30166	0.457216	0.569747		No
AK1	P00568	Adenylate kinase isoenzyme 1	-6.40461	0.438015	0.551702	Cytoplasm.	No
HTN3	P15516	Histatin-3	-6.63968	0.45364	0.566389	Secreted {ECO:0000269|PubMed:14966203}. Note=Secreted by serous acinar and demilune cells.	No
TPM3	P06753	Tropomyosin alpha-3 chain	-6.92595	0.397447	0.513169	Cytoplasm, cytoskeleton {ECO:0000305}.	No
BPIFA2	Q96DR5	BPI fold-containing family A member 2	-7.67868	0.345525	0.463825	Secreted {ECO:0000250}.	No
CA6	P23280-2	Isoform 2 of Carbonic anhydrase 6	-7.7291	0.325494	0.446755	NA	No
TTN	Q8WZ42-12	Isoform 12 of Titin	-8.00697	0.337467	0.458271	NA	No

### Sheet: Supplementary Table 2
Protein	Uniprot ID	Protein Description	log2FC	P.Value	adj.P.Val	Subcellular Location	Surfaceome
GYPC	P04921	Glycophorin-C	11.1555	0.00590149	0.0151136	Cell membrane; Single-pass type III membrane protein. Note=Linked to the membrane via band 4.1.	Yes
SLC4A2	P04920	Anion exchange protein 2	10.8316	0.00726508	0.0177646	Membrane; Multi-pass membrane protein.	No
EPHB2	P29323	Ephrin type-B receptor 2	10.0519	0.0108435	0.024306	Cell membrane; Single-pass type I membrane protein. Cell projection, axon {ECO:0000250}. Cell projection, dendrite {ECO:0000250}.	Yes
FCER2	K3W4U1	Low affinity immunoglobulin epsilon Fc receptor	9.75323	0.0059352	0.0151781		No
OCLN	Q16625	Occludin	8.18094	0.0297617	0.054655	Cell membrane {ECO:0000269|PubMed:19017651, ECO:0000269|PubMed:19114660, ECO:0000269|PubMed:9175707}; Multi-pass membrane protein {ECO:0000255}. Cell junction, tight junction {ECO:0000269|PubMed:10523508, ECO:0000269|PubMed:19017651, ECO:0000269|PubMed:19114660, ECO:0000269|PubMed:19332538, ECO:0000269|PubMed:9175707}.	No
HLA-DRB1	D7RIG5	HLA class II histocompatibility antigen DR beta chain	7.85243	0.0422714	0.0714531		Yes
PRNP	P04156	Major prion protein	7.60862	0.0528413	0.0858251	Cell membrane; Lipid-anchor, GPI-anchor {ECO:0000269|PubMed:19936054}. Golgi apparatus {ECO:0000250|UniProtKB:P04925}. Note=Targeted to lipid rafts via association with the heparan sulfate chains of GPC1. Colocates, in the presence of Cu(2+), to vesicles in para- and perinuclear regions, where both proteins undergo internalization. Heparin displaces PRNP from lipid rafts and promotes endocytosis. {ECO:0000269|PubMed:19936054}.; Isoform 2: Cytoplasm {ECO:0000269|PubMed:19059915}. Nucleus {ECO:0000269|PubMed:19059915}. Note=Accumulates outside the secretory route in the cytoplasm, from where it relocates to the nucleus. {ECO:0000269|PubMed:19059915}.	Yes
NOTCH2	Q04721	Neurogenic locus notch homolog protein 2	6.35324	0.0808202	0.122017	Notch 2 extracellular truncation: Cell membrane {ECO:0000269|PubMed:29329397, ECO:0000269|PubMed:9244302}; Single-pass type I membrane protein {ECO:0000269|PubMed:9244302}.; Notch 2 intracellular domain: Nucleus {ECO:0000269|PubMed:25985737}. Cytoplasm {ECO:0000269|PubMed:25985737}. Note=Following proteolytical processing NICD is translocated to the nucleus. Retained at the cytoplasm by TCIM (PubMed:25985737). {ECO:0000269|PubMed:25985737}.	Yes
THBS1	P07996	Thrombospondin-1	6.35293	0.132534	0.18396	Secreted {ECO:0000269|PubMed:6777381}. Cell surface {ECO:0000269|PubMed:6777381}. Secreted, extracellular space, extracellular matrix {ECO:0000269|PubMed:6341993}. Endoplasmic reticulum {ECO:0000250|UniProtKB:P35441}. Sarcoplasmic reticulum {ECO:0000250|UniProtKB:P35441}. Note=Secreted by thrombin-activated platelets and binds to the cell surface in the presence of extracellular Ca(2+) (PubMed:6777381). Incorporated into the extracellular matrix of fibroblasts (PubMed:6341993). Also detected in the endoplasmic reticulum and sarcoplasmic reticulum where it plays a role in the ER stress response (By similarity). {ECO:0000250|UniProtKB:P35441, ECO:0000269|PubMed:6341993, ECO:0000269|PubMed:6777381}.	No
LRCH1	Q9Y2L9-3	Isoform 3 of Leucine-rich repeat and calponin homology domain-containing protein 1	5.7962	0.132191	0.183771	NA	No
ADAM9	Q13443	Disintegrin and metalloproteinase domain-containing protein 9	5.52665	0.146673	0.199857	Isoform 1: Cell membrane {ECO:0000269|PubMed:8647900}; Single-pass type I membrane protein {ECO:0000255}.; Isoform 2: Secreted {ECO:0000269|PubMed:12054541}.	Yes
ITGAV	P06756	Integrin alpha-V	5.49512	0.0892715	0.131803	Membrane; Single-pass type I membrane protein. Cell junction, focal adhesion {ECO:0000269|PubMed:17158881}.	Yes
IGF2R	P11717	Cation-independent mannose-6-phosphate receptor	5.39371	0.157904	0.212563	Lysosome membrane {ECO:0000269|PubMed:10900005}; Single-pass type I membrane protein {ECO:0000269|PubMed:10900005}. Note=Colocalized with DPP4 in internalized cytoplasmic vesicles adjacent to the cell surface.	Yes
CD274	Q9NZQ7	Programmed cell death 1 ligand 1	3.91881	7.42656e-08	2.29586e-05	Cell membrane {ECO:0000269|PubMed:28813410, ECO:0000269|PubMed:28813417}; Single-pass type I membrane protein {ECO:0000255}. Early endosome membrane {ECO:0000269|PubMed:28813417}; Single-pass type I membrane protein {ECO:0000255}. Recycling endosome membrane {ECO:0000269|PubMed:28813417}; Single-pass type I membrane protein {ECO:0000255}. Note=Associates with CMTM6 at recycling endosomes, where it is protected from being targeted for lysosomal degradation. {ECO:0000269|PubMed:28813417}.; Isoform 1: Cell membrane {ECO:0000269|PubMed:15780196}; Single-pass type I membrane protein {ECO:0000255}.; Isoform 2: Endomembrane system {ECO:0000269|PubMed:15780196}; Single-pass type I membrane protein {ECO:0000255}.	Yes
HLA-E	P13747	HLA class I histocompatibility antigen, alpha chain E	3.91312	7.92968e-08	2.29586e-05	Membrane; Single-pass type I membrane protein.	Yes
TENM3	Q9P273	Teneurin-3	3.67376	5.47226e-07	6.105e-05	Cell membrane {ECO:0000250|UniProtKB:Q9WTS6}; Single-pass membrane protein {ECO:0000250|UniProtKB:Q9WTS6}. Cell projection, axon {ECO:0000250|UniProtKB:Q9WTS6}.	Yes
DSG2	Q14126	Desmoglein-2	3.62234	6.20595e-08	2.29586e-05	Cell membrane; Single-pass type I membrane protein. Cell junction, desmosome.	Yes
DAG1	Q14118	Dystroglycan	3.59314	8.13655e-07	6.84266e-05	Alpha-dystroglycan: Secreted, extracellular space.; Beta-dystroglycan: Cell membrane; Single-pass type I membrane protein. Cytoplasm, cytoskeleton. Nucleus, nucleoplasm. Cell membrane, sarcolemma {ECO:0000250}. Cell junction, synapse, postsynaptic cell membrane {ECO:0000250}. Note=The monomeric form translocates to the nucleus via the action of importins and depends on RAN. Nuclear transport is inhibited by Tyr-892 phosphorylation. In skeletal muscle, this phosphorylated form locates to a vesicular internal membrane compartment. In muscle cells, sarcolemma localization requires the presence of ANK2, while localization to costameres requires the presence of ANK3. Localizes to neuromuscular junctions (NMJs) in the presence of ANK2 (By similarity). In peripheral nerves, localizes to the Schwann cell membrane. Colocalizes with ERM proteins in Schwann-cell microvilli. {ECO:0000250}.	Yes
NRP2	O60462-3	Isoform A17 of Neuropilin-2	3.54293	4.77759e-06	0.000141326	NA	Yes
BST2	Q10589	Bone marrow stromal antigen 2	3.52311	5.24887e-08	2.29586e-05	Golgi apparatus, trans-Golgi network. Cell membrane {ECO:0000269|PubMed:26172439}; Single-pass type II membrane protein. Cell membrane {ECO:0000269|PubMed:19879838, ECO:0000269|PubMed:26172439}; Lipid-anchor, GPI-anchor {ECO:0000269|PubMed:19879838, ECO:0000305|PubMed:26172439}. Late endosome {ECO:0000269|PubMed:20419159}. Membrane raft. Cytoplasm. Apical cell membrane {ECO:0000250}. Note=Shuttles between the cell membrane, where it is present predominantly in membrane/lipid rafts, and the trans-Golgi network. HIV-1 VPU and HIV-2 ENV can target it to the trans-Golgi network thus sequestering it away from virus assembly sites on the cell membrane. Targeted to late endosomes upon KSHV infection and subsequent ubiquitination. Forms a complex with MMP14 and localizes to the cytoplasm.	Yes
IL27RA	Q6UWB1	Interleukin-27 receptor subunit alpha	3.50334	2.34325e-05	0.000384063	Membrane; Single-pass type I membrane protein.	Yes
SLC39A10	Q9ULF5	Zinc transporter ZIP10	3.50027	9.00339e-08	2.29586e-05	Membrane {ECO:0000305}; Multi-pass membrane protein {ECO:0000305}.	Yes
MPZL1	O95297-3	Isoform 3 of Myelin protein zero-like protein 1	3.48798	6.24386e-08	2.29586e-05	NA	Yes
PRRT3	Q5FWE3	Proline-rich transmembrane protein 3	3.45427	2.14836e-07	3.83482e-05	Membrane {ECO:0000305}; Multi-pass membrane protein {ECO:0000305}.	Yes
CD58	P19256	Lymphocyte function-associated antigen 3	3.3848	1.13948e-06	7.98828e-05	Isoform 1: Cell membrane; Single-pass type I membrane protein.	Yes
LRP6	O75581	Low-density lipoprotein receptor-related protein 6	3.37092	5.01661e-07	6.08469e-05	Cell membrane {ECO:0000269|PubMed:26387593}; Single-pass type I membrane protein. Endoplasmic reticulum {ECO:0000269|PubMed:26387593}. Membrane raft {ECO:0000269|PubMed:23987510}. Note=On Wnt signaling, undergoes a cycle of caveolin- or clathrin-mediated endocytosis and plasma membrane location. Released from the endoplasmic reticulum on palmitoylation. Mono-ubiquitination retains it in the endoplasmic reticulum in the absence of palmitoylation. On Wnt signaling, phosphorylated, aggregates and colocalizes with AXIN1 and GSK3B at the plasma membrane in LRP6-signalsomes. Chaperoned to the plasma membrane by MESD (By similarity). {ECO:0000250}.	Yes
EPHB1	P54762	Ephrin type-B receptor 1	3.35996	6.81351e-06	0.000160028	Cell membrane {ECO:0000269|PubMed:18034775}; Single-pass type I membrane protein {ECO:0000269|PubMed:18034775}. Early endosome membrane {ECO:0000269|PubMed:18034775}. Cell projection, dendrite {ECO:0000250|UniProtKB:Q8CBF3}.	Yes
SELPLG	Q14242-2	Isoform 2 of P-selectin glycoprotein ligand 1	3.33905	6.00008e-05	0.000781762	NA	Yes
ALCAM	Q13740-2	Isoform 2 of CD166 antigen	3.32588	2.87432e-06	0.000106889	NA	Yes
JAG1	P78504	Protein jagged-1	3.28963	0.000532689	0.00282151	Membrane; Single-pass type I membrane protein.	Yes
ADGRA3	Q8IWK6	Adhesion G protein-coupled receptor A3	3.22401	7.20336e-08	2.29586e-05	Membrane {ECO:0000250|UniProtKB:S4X0Q8}; Multi-pass membrane protein {ECO:0000255}.	No
ICAM2	P13598	Intercellular adhesion molecule 2	3.21668	2.74078e-07	4.07691e-05	Membrane {ECO:0000255}; Single-pass type I membrane protein {ECO:0000255}. Cell projection, microvillus {ECO:0000250|UniProtKB:P35330}. Note=Co-localizes with RDX, EZR and MSN in microvilli. {ECO:0000250|UniProtKB:P35330}.	Yes
CXCR4	P61073-2	Isoform 2 of C-X-C chemokine receptor type 4	3.1818	5.58447e-06	0.00014878	NA	Yes
CD40	P25942	Tumor necrosis factor receptor superfamily member 5	3.14897	1.53703e-06	8.60177e-05	Isoform I: Cell membrane; Single-pass type I membrane protein.; Isoform II: Secreted.	Yes
VCAM1	P19320	Vascular cell adhesion protein 1	3.07508	1.87252e-07	3.71383e-05	Membrane; Single-pass type I membrane protein.	Yes
LRRTM4	Q86VH4	Leucine-rich repeat transmembrane neuronal protein 4	3.06396	7.47923e-05	0.000884134	Cell membrane {ECO:0000250}; Single-pass type I membrane protein {ECO:0000250}. Cell junction, synapse, postsynaptic cell membrane {ECO:0000250}; Single-pass type I membrane protein {ECO:0000250}.	Yes
TRIM21	P19474	E3 ubiquitin-protein ligase TRIM21	3.06175	4.25151e-06	0.000132022	Cytoplasm {ECO:0000269|PubMed:17156811, ECO:0000269|PubMed:26347139}. Cytoplasmic vesicle, autophagosome {ECO:0000269|PubMed:26347139}. Nucleus {ECO:0000269|PubMed:17156811}. Cytoplasm, P-body {ECO:0000269|PubMed:18361920}. Note=Enters the nucleus upon exposure to nitric oxide. Localizes to small dot- or rod-like structures in the cytoplasm, called processing bodies (P-bodies) that are located underneath the plasma membrane and also diffusely in the cytoplasm. They are located along the microtubules and are highly motile in cells. Colocalizes with DCP2 in P-bodies.	No
SLAMF6	Q96DU3	SLAM family member 6	3.04507	2.37864e-06	9.89394e-05	Cell membrane {ECO:0000305}; Single-pass type I membrane protein {ECO:0000305}.	Yes
LRRC8D	Q7L1W4	Volume-regulated anion channel subunit LRRC8D	3.04191	7.16699e-07	6.81221e-05	Cell membrane {ECO:0000269|PubMed:24782309, ECO:0000269|PubMed:24790029, ECO:0000269|PubMed:28193731}; Multi-pass membrane protein {ECO:0000305}. Endoplasmic reticulum membrane {ECO:0000269|PubMed:24782309, ECO:0000305|PubMed:24790029}. Note=In the absence of LRRC8A, resides primarily in a cytoplasmic compartment, probably the endoplasmic reticulum (PubMed:24782309, PubMed:24790029). Requires LRRC8A for expression at the cell membrane (PubMed:24790029). {ECO:0000269|PubMed:24782309, ECO:0000269|PubMed:24790029}.	No
CDH8	P55286	Cadherin-8	2.99917	1.20302e-07	2.68425e-05	Cell membrane; Single-pass type I membrane protein.	Yes
SLC39A6	Q13433	Zinc transporter ZIP6	2.98106	1.00563e-06	7.47941e-05	Cell membrane {ECO:0000269|PubMed:12839489}; Multi-pass membrane protein {ECO:0000269|PubMed:12839489}.	Yes
ICAM3	P32942	Intercellular adhesion molecule 3	2.94362	6.10358e-07	6.40876e-05	Membrane; Single-pass type I membrane protein.	Yes
CD48	P09326	CD48 antigen	2.93555	2.57088e-07	4.07691e-05	Cell membrane {ECO:0000269|PubMed:1999351}; Lipid-anchor, GPI-anchor {ECO:0000269|PubMed:1999351}.	Yes
IL10RB	Q08334	Interleukin-10 receptor subunit beta	2.91579	3.54802e-06	0.000115149	Membrane; Single-pass type I membrane protein.	Yes
ITGA5	P08648	Integrin alpha-5	2.91547	6.04507e-06	0.000153661	Membrane; Single-pass type I membrane protein. Cell junction, focal adhesion {ECO:0000269|PubMed:17158881}. Cell surface {ECO:0000269|PubMed:17158881}.	Yes
HLA-DRB1	A2BFX2	HLA class II histocompatibility antigen DR beta chain	2.9059	1.54205e-06	8.60177e-05		Yes
ITGB3	P05106	Integrin beta-3	2.88867	2.38341e-06	9.89394e-05	Cell membrane {ECO:0000269|PubMed:20020534, ECO:0000269|PubMed:20702409, ECO:0000269|PubMed:9195946}; Single-pass type I membrane protein {ECO:0000269|PubMed:20020534, ECO:0000269|PubMed:20702409, ECO:0000269|PubMed:9195946}. Cell projection, lamellipodium membrane {ECO:0000269|PubMed:20702409}. Cell junction, focal adhesion {ECO:0000269|PubMed:20702409}.	Yes
NECTIN1	Q15223	Nectin-1	2.87859	1.67824e-05	0.000305679	Isoform Alpha: Cell membrane; Single-pass type I membrane protein. Cell junction, synapse, presynaptic cell membrane {ECO:0000250}.; Isoform Delta: Cell membrane; Single-pass type I membrane protein.; Isoform Gamma: Secreted.	No
ITFG1	Q8TB96	T-cell immunomodulatory protein	2.87326	6.57265e-06	0.000158543	Secreted {ECO:0000305}. Membrane {ECO:0000305}; Single-pass type I membrane protein {ECO:0000305}.	Yes
SLAMF1	Q13291	Signaling lymphocytic activation molecule	2.86078	1.51826e-05	0.000282301	Cell membrane {ECO:0000269|PubMed:11806999}; Single-pass type I membrane protein. Note=Present on the surface of B-cells and T-cells. Located at the plasma membrane contacts between neighboring T-cells (PubMed:11806999). {ECO:0000269|PubMed:11806999}.; Isoform 3: Secreted {ECO:0000305|PubMed:7617038}.; Isoform 4: Cell membrane {ECO:0000305|PubMed:25710480}. Note=Overexpressed isoform 4 is detected on the cell surface. In glioma cell lines endogenuous isoform 4 is detetced predominantly in the cytoplasm and colocalized with endoplasmic reticulum and Golgi markers. {ECO:0000269|PubMed:25710480}.	Yes
F11R	Q9Y624	Junctional adhesion molecule A	2.85432	5.80762e-06	0.000150241	Cell junction, tight junction {ECO:0000269|PubMed:11171323}. Cell membrane {ECO:0000269|PubMed:11171323}; Single-pass type I membrane protein {ECO:0000269|PubMed:11171323}. Note=Localized at tight junctions of both epithelial and endothelial cells. {ECO:0000269|PubMed:11171323}.	Yes
CD22	P20273	B-cell receptor CD22	2.84704	1.00339e-06	7.47941e-05	Cell membrane; Single-pass type I membrane protein.	Yes
ITGA4	P13612	Integrin alpha-4	2.84605	3.50232e-06	0.000115149	Membrane; Single-pass type I membrane protein.	Yes
INSR	P06213	Insulin receptor	2.84062	1.8898e-06	9.37026e-05	Cell membrane; Single-pass type I membrane protein.	Yes
CD19	P15391	B-lymphocyte antigen CD19	2.8315	1.31553e-06	8.38648e-05	Membrane; Single-pass type I membrane protein.	Yes
ADGRE5	P48960-3	Isoform 3 of Adhesion G protein-coupled receptor E5	2.82113	7.04225e-06	0.000162773	NA	No
ICOSLG	O75144-2	Isoform 2 of ICOS ligand	2.82061	3.08641e-06	0.000108357	NA	Yes
TK1	P04183	Thymidine kinase, cytosolic	2.80272	1.75894e-06	9.23444e-05	Cytoplasm.	No
TFRC	P02786	Transferrin receptor protein 1	2.77847	1.44345e-06	8.60177e-05	Cell membrane {ECO:0000269|PubMed:17081065}; Single-pass type II membrane protein {ECO:0000269|PubMed:17081065}. Melanosome {ECO:0000269|PubMed:17081065}. Note=Identified by mass spectrometry in melanosome fractions from stage I to stage IV. {ECO:0000269|PubMed:17081065}.; Transferrin receptor protein 1, serum form: Secreted {ECO:0000269|PubMed:17081065}.	No
FAS	P25445	Tumor necrosis factor receptor superfamily member 6	2.76932	8.12884e-06	0.000178056	Isoform 1: Cell membrane; Single-pass type I membrane protein.; Isoform 2: Secreted.; Isoform 3: Secreted.; Isoform 4: Secreted.; Isoform 5: Secreted.; Isoform 6: Secreted.	Yes
TNFRSF13B	O14836	Tumor necrosis factor receptor superfamily member 13B	2.74662	1.74876e-06	9.23444e-05	Membrane; Single-pass type III membrane protein.	Yes
ITGAL	P20701-2	Isoform 2 of Integrin alpha-L	2.73995	3.31632e-07	4.55356e-05	NA	Yes
HLA-A	A0A140T913	HLA class I histocompatibility antigen, A alpha chain	2.73531	0.000852114	0.00383742		Yes
LY75	O60449	Lymphocyte antigen 75	2.73052	3.33104e-05	0.000495492	Membrane {ECO:0000250}; Single-pass type I membrane protein {ECO:0000250}.	Yes
IL3RA	P26951	Interleukin-3 receptor subunit alpha	2.72691	2.32938e-05	0.000384063	Membrane; Single-pass type I membrane protein.	Yes
ICAM1	P05362	Intercellular adhesion molecule 1	2.70703	7.18079e-06	0.000162773	Membrane; Single-pass type I membrane protein.	Yes
CR2	P20023-3	Isoform C of Complement receptor type 2	2.70607	0.00119977	0.00480176	NA	Yes
NOTCH1	P46531	Neurogenic locus notch homolog protein 1	2.70083	0.000460797	0.00258655	Cell membrane {ECO:0000250|UniProtKB:Q01705}; Single-pass type I membrane protein {ECO:0000250|UniProtKB:Q01705}.; Notch 1 intracellular domain: Nucleus {ECO:0000250|UniProtKB:Q01705}. Note=Following proteolytical processing NICD is translocated to the nucleus. Nuclear location may require MEGF10. {ECO:0000250|UniProtKB:Q01705}.	Yes
TNFRSF8	P28908	Tumor necrosis factor receptor superfamily member 8	2.67159	0.00074723	0.00349164	Isoform 1: Cell membrane; Single-pass type I membrane protein.; Isoform 2: Cytoplasm.	Yes
TSPAN33	Q86UF1	Tetraspanin-33	2.6677	3.24421e-06	0.000109959	Cell membrane {ECO:0000269|PubMed:26686862}; Multi-pass membrane protein {ECO:0000305}.	Yes
SLAMF7	Q9NQ25	SLAM family member 7	2.6642	2.59479e-06	0.000102927	Membrane; Single-pass type I membrane protein.	Yes
LSAMP	Q13449	Limbic system-associated membrane protein	2.65348	1.75118e-05	0.000315743	Cell membrane; Lipid-anchor, GPI-anchor.	Yes
HLA-B	P01889	HLA class I histocompatibility antigen, B alpha chain	2.59907	1.78466e-05	0.000318561	Membrane; Single-pass type I membrane protein.	Yes
TPP2	P29144	Tripeptidyl-peptidase 2	2.59754	7.25109e-07	6.81221e-05	Cytoplasm {ECO:0000269|PubMed:19747897}. Nucleus {ECO:0000269|PubMed:19747897}. Note=Translocates to the nucleus in responce to gamma-irradiation.	No
CCDC50	Q8IVM0	Coiled-coil domain-containing protein 50	2.58371	2.65588e-06	0.00010306	Cytoplasm. Note=Associated with microtubules of the cytoskeleton and mitotic apparatus. {ECO:0000250}.	No
IGSF8	Q969P0	Immunoglobulin superfamily member 8	2.56163	3.48876e-05	0.000507288	Cell membrane {ECO:0000250}; Single-pass membrane protein.	Yes
HLA-DRB1	P01911	HLA class II histocompatibility antigen, DRB1 beta chain	2.55345	7.20397e-06	0.000162773	Cell membrane {ECO:0000269|PubMed:18305173}; Single-pass type I membrane protein {ECO:0000269|PubMed:18305173}. Endoplasmic reticulum membrane {ECO:0000269|PubMed:18305173}; Single-pass type I membrane protein {ECO:0000269|PubMed:18305173}. Golgi apparatus, trans-Golgi network membrane {ECO:0000269|PubMed:18305173}; Single-pass type I membrane protein {ECO:0000269|PubMed:18305173}. Endosome membrane {ECO:0000269|PubMed:18305173}; Single-pass type I membrane protein {ECO:0000269|PubMed:18305173}. Lysosome membrane {ECO:0000269|PubMed:18305173}; Single-pass type I membrane protein {ECO:0000269|PubMed:18305173}. Late endosome membrane {ECO:0000269|PubMed:18305173}; Single-pass type I membrane protein {ECO:0000269|PubMed:18305173}. Note=The MHC class II complex transits through a number of intracellular compartments in the endocytic pathway until it reaches the cell membrane for antigen presentation.	Yes
SLC5A6	Q9Y289	Sodium-dependent multivitamin transporter	2.55148	9.73892e-06	0.000198253	Membrane; Multi-pass membrane protein.	Yes
HLA-DRB4	P13762	HLA class II histocompatibility antigen, DR beta 4 chain	2.50792	2.20136e-05	0.00037783	Cell membrane; Single-pass type I membrane protein. Endoplasmic reticulum membrane; Single-pass type I membrane protein. Golgi apparatus, trans-Golgi network membrane; Single-pass type I membrane protein. Endosome membrane; Single-pass type I membrane protein. Lysosome membrane; Single-pass type I membrane protein. Late endosome membrane; Single-pass type I membrane protein. Note=The MHC class II complex transits through a number of intracellular compartments in the endocytic pathway until it reaches the cell membrane for antigen presentation.	Yes
CLEC17A	Q6ZS10	C-type lectin domain family 17, member A	2.49738	1.28344e-06	8.38648e-05	Membrane {ECO:0000305}; Single-pass type II membrane protein {ECO:0000305}. Note=In fibroblasts, expressed on the cell surface. {ECO:0000269|PubMed:19419970}.	Yes
RAMAC	Q9BTL3	RNA guanine-N7 methyltransferase activating subunit	2.47863	7.24235e-05	0.000872269	Nucleus {ECO:0000269|PubMed:22099306}.	No
SIRPA	P78324	Tyrosine-protein phosphatase non-receptor type substrate 1	2.47598	2.71858e-06	0.000103248	Membrane; Single-pass type I membrane protein.	Yes
ADAM8	P78325	Disintegrin and metalloproteinase domain-containing protein 8	2.45974	8.43353e-07	6.84266e-05	Membrane; Single-pass type I membrane protein.	Yes
PLXNA1	Q9UIW2	Plexin-A1	2.42582	2.3046e-06	9.89394e-05	Cell membrane {ECO:0000305}; Single-pass type I membrane protein {ECO:0000250}.	Yes
LRRC8A	Q8IWT6	Volume-regulated anion channel subunit LRRC8A	2.41796	5.11318e-07	6.08469e-05	Cell membrane {ECO:0000269|PubMed:24725410, ECO:0000269|PubMed:24782309, ECO:0000269|PubMed:24790029, ECO:0000269|PubMed:26824658, ECO:0000305|PubMed:29769723}; Multi-pass membrane protein {ECO:0000269|PubMed:24725410, ECO:0000269|PubMed:24782309, ECO:0000269|PubMed:24790029}. Note=The leucine-rich repeat (LRR) domain is on the cytoplasmic side of the cell membrane. {ECO:0000269|PubMed:24782309}.	No
ITGB7	P26010	Integrin beta-7	2.38569	2.05123e-06	9.63536e-05	Membrane; Single-pass type I membrane protein.	Yes
SEMA4C	Q9C0C4	Semaphorin-4C	2.37324	4.37352e-06	0.000132318	Cell junction, synapse, postsynaptic cell membrane, postsynaptic density {ECO:0000250}; Single-pass type I membrane protein {ECO:0000250}. Cytoplasmic vesicle, secretory vesicle, synaptic vesicle membrane {ECO:0000250}; Single-pass type I membrane protein {ECO:0000250}.	Yes
MCAM	P43121	Cell surface glycoprotein MUC18	2.37232	6.11201e-06	0.000153661	Membrane; Single-pass type I membrane protein.	Yes
HLA-A	A0A1W2PRT9	HLA class I histocompatibility antigen, A alpha chain	2.34597	0.000614284	0.00310623		Yes
TNFSF9	P41273	Tumor necrosis factor ligand superfamily member 9	2.34234	1.48074e-06	8.60177e-05	Membrane; Single-pass type II membrane protein.	No
SEMA4A	Q9H3S1	Semaphorin-4A	2.33816	4.98798e-06	0.000141326	Cell membrane {ECO:0000269|PubMed:22956603}; Single-pass type I membrane protein {ECO:0000250|UniProtKB:Q62178}.	Yes
XPR1	Q9UBH6	Xenotropic and polytropic retrovirus receptor 1	2.33429	4.28981e-06	0.000132022	Cell membrane {ECO:0000269|PubMed:23791524}; Multi-pass membrane protein {ECO:0000305}.	No
ADAM10	O14672	Disintegrin and metalloproteinase domain-containing protein 10	2.32924	3.09591e-06	0.000108357	Cell membrane {ECO:0000269|PubMed:26686862}; Single-pass type I membrane protein {ECO:0000305}. Golgi apparatus membrane {ECO:0000269|PubMed:12475894}; Single-pass type I membrane protein {ECO:0000305}. Note=Is localized in the plasma membrane but is predominantly expressed in the Golgi apparatus and in released membrane vesicles derived likely from the Golgi. {ECO:0000269|PubMed:12475894}.	Yes
C15orf39	Q6ZRI6	Uncharacterized protein C15orf39	2.327	2.44333e-06	9.91214e-05		No
PLXNB2	O15031	Plexin-B2	2.3167	1.16356e-06	7.98828e-05	Cell membrane {ECO:0000269|PubMed:12533544}; Single-pass type I membrane protein {ECO:0000269|PubMed:12533544}.	Yes
CD300A	Q9UGN4	CMRF35-like molecule 8	2.31513	5.77181e-06	0.000150241	Cell membrane {ECO:0000305}; Single-pass type I membrane protein {ECO:0000305}.	Yes
EPHA3	P29320	Ephrin type-A receptor 3	2.30865	2.07118e-05	0.000366045	Isoform 1: Cell membrane {ECO:0000269|PubMed:11870224}; Single-pass type I membrane protein {ECO:0000255}.; Isoform 2: Secreted {ECO:0000269|PubMed:21135139}.	Yes
TGFBR3	Q03167	Transforming growth factor beta receptor type 3	2.30801	8.65435e-05	0.000947731	Secreted. Secreted, extracellular space. Cell membrane {ECO:0000305}; Single-pass type I membrane protein {ECO:0000305}. Note=Exists both as a membrane-bound form and as soluble form in serum and in the extracellular matrix.	Yes
RASAL3	Q86YV0	RAS protein activator like-3	2.30721	7.7646e-07	6.84266e-05	Cytoplasm {ECO:0000269|PubMed:25652366}. Cytoplasm, cell cortex {ECO:0000269|PubMed:25652366}.	No
CD200	P41217-3	Isoform 3 of OX-2 membrane glycoprotein	2.30351	3.22376e-05	0.00049183	NA	Yes
PTPRM	P28827-2	Isoform 2 of Receptor-type tyrosine-protein phosphatase mu	2.3012	0.000762879	0.00354619	NA	Yes
CD83	Q01151	CD83 antigen	2.28027	0.000205785	0.00151163	Membrane; Single-pass type I membrane protein.	Yes
TRPV2	Q9Y5S1	Transient receptor potential cation channel subfamily V member 2	2.25685	5.42377e-06	0.000146688	Cell membrane {ECO:0000250}; Multi-pass membrane protein {ECO:0000250}. Cytoplasm {ECO:0000250}. Melanosome {ECO:0000269|PubMed:17081065}. Note=Translocates from the cytoplasm to the plasma membrane upon ligand stimulation (By similarity). Identified by mass spectrometry in melanosome fractions from stage I to stage IV. {ECO:0000250}.	Yes
JAM2	P57087	Junctional adhesion molecule B	2.24686	6.23613e-06	0.000154263	Cell junction, tight junction {ECO:0000250}. Cell membrane {ECO:0000250}; Single-pass type I membrane protein {ECO:0000250}. Note=Localized at tight junctions of both epithelial and endothelial cells. {ECO:0000250}.	Yes
CNNM4	Q6P4Q7	Metal transporter CNNM4	2.23481	3.26488e-06	0.000109959	Cell membrane {ECO:0000269|PubMed:22399287}; Multi-pass membrane protein {ECO:0000269|PubMed:22399287}.	Yes
CD79B	P40259-3	Isoform 3 of B-cell antigen receptor complex-associated protein beta chain	2.21938	0.000738413	0.00345949	NA	Yes
SPN	P16150	Leukosialin	2.20288	7.77225e-05	0.000900875	Membrane {ECO:0000255}; Single-pass type I membrane protein {ECO:0000255}. Cell projection, microvillus {ECO:0000250|UniProtKB:P13838}. Cell projection, uropodium {ECO:0000250|UniProtKB:P15702}. Note=Localizes to the uropodium and microvilli via its interaction with ERM proteins (EZR, RDX and MSN). {ECO:0000250|UniProtKB:P13838, ECO:0000250|UniProtKB:P15702}.; CD43 cytoplasmic tail: Nucleus {ECO:0000250|UniProtKB:P15702}. Nucleus, PML body {ECO:0000250|UniProtKB:P15702}.	Yes
ADAM17	P78536	Disintegrin and metalloproteinase domain-containing protein 17	2.20107	9.77381e-06	0.000198253	Membrane; Single-pass type I membrane protein.	Yes
CNN2	Q99439	Calponin-2	2.18561	1.86357e-06	9.37026e-05		No
RPS25	P62851	40S ribosomal protein S25	2.18274	8.6244e-06	0.000185169		No
ESAM	Q96AP7	Endothelial cell-selective adhesion molecule	2.17143	8.17962e-06	0.000178056	Cell junction, adherens junction {ECO:0000250}. Cell junction, tight junction {ECO:0000250}. Cell membrane {ECO:0000250}; Single-pass type I membrane protein {ECO:0000250}.	Yes
SEMA4B	Q9NPR2	Semaphorin-4B	2.16749	1.6474e-05	0.000303156	Membrane; Single-pass type I membrane protein.	Yes
LGALS1	P09382	Galectin-1	2.16659	5.24901e-06	0.000146238	Secreted, extracellular space, extracellular matrix {ECO:0000269|PubMed:14617626}.	No
PCDHGC3	Q9UN70	Protocadherin gamma-C3	2.15588	3.07335e-06	0.000108357	Cell membrane {ECO:0000250}; Single-pass type I membrane protein {ECO:0000250}.	Yes
SLC23A2	Q9UGH3	Solute carrier family 23 member 2	2.14905	0.000121307	0.0011226	Cell membrane {ECO:0000269|PubMed:19379732}; Multi-pass membrane protein {ECO:0000269|PubMed:19379732}.	Yes
SEMA4D	Q92854	Semaphorin-4D	2.14393	1.29254e-05	0.000250782	Cell membrane {ECO:0000269|PubMed:20877282, ECO:0000269|PubMed:8876214}; Single-pass type I membrane protein {ECO:0000269|PubMed:20877282, ECO:0000269|PubMed:8876214}.	Yes
SCARB1	Q8WTV0-2	Isoform 1 of Scavenger receptor class B member 1	2.14275	6.68284e-05	0.000817096	NA	Yes
FNBP1	B7ZL14	FNBP1 protein	2.13147	5.32519e-06	0.000146238		No
TMEM30A	Q9NV96	Cell cycle control protein 50A	2.11977	1.11033e-05	0.000217796	Membrane {ECO:0000250}; Multi-pass membrane protein {ECO:0000250}. Cell membrane. Golgi apparatus. Cytoplasmic vesicle, secretory vesicle membrane {ECO:0000250}. Apical cell membrane {ECO:0000250}.	Yes
SEMA7A	O75326	Semaphorin-7A	2.11297	2.2317e-06	9.89394e-05	Cell membrane {ECO:0000269|PubMed:10201933, ECO:0000269|PubMed:17671519, ECO:0000269|PubMed:9712866}; Lipid-anchor, GPI-anchor {ECO:0000269|PubMed:10201933, ECO:0000269|PubMed:17671519, ECO:0000269|PubMed:9712866}; Extracellular side {ECO:0000269|PubMed:10201933, ECO:0000269|PubMed:17671519, ECO:0000269|PubMed:9712866}. Note=Detected in a punctate pattern on the cell membrane of basal and supra-basal skin keratinocytes.	Yes
STEAP3	Q658P3-2	Isoform 2 of Metalloreductase STEAP3	2.09131	6.29101e-05	0.000802104	NA	No
MELTF	P08582	Melanotransferrin	2.08793	2.34526e-05	0.000384063	Isoform 1: Cell membrane; Lipid-anchor, GPI-anchor.	No
TCAF2	A6NFQ2	TRPM8 channel-associated factor 2	2.0839	2.3801e-06	9.89394e-05	Isoform 2: Cell membrane {ECO:0000269|PubMed:25559186}. Note=Colocalizes with TRPM8 on the plasma membrane. {ECO:0000269|PubMed:25559186}.	No
SIGLEC5	O15389	Sialic acid-binding Ig-like lectin 5	2.05628	3.86418e-05	0.000551805	Membrane; Single-pass type I membrane protein.	Yes
TTYH3	Q9C0H2-4	Isoform 4 of Protein tweety homolog 3	2.053	4.84099e-06	0.000141326	NA	Yes
SLC5A3	P53794	Sodium/myo-inositol cotransporter	2.0429	0.00024608	0.00169596	Membrane; Multi-pass membrane protein.	Yes
SLC9A1	P19634	Sodium/hydrogen exchanger 1	2.03481	0.000392664	0.00233872	Membrane; Multi-pass membrane protein. Endoplasmic reticulum membrane {ECO:0000250}; Multi-pass membrane protein {ECO:0000250}. Cell membrane; Multi-pass membrane protein. Note=Colocalizes with CHP1 at the reticulum endoplasmic (By similarity). Colocalizes with CHP1 and CHP2 at the plasma membrane. {ECO:0000250}.	Yes
SLC20A1	Q8WUM9	Sodium-dependent phosphate transporter 1	2.03363	0.000328125	0.00203369	Membrane; Multi-pass membrane protein.	No
CD59	P13987-2	Isoform 2 of CD59 glycoprotein	2.01776	3.40434e-05	0.00050221	NA	Yes
SLC19A1	P41440	Reduced folate transporter	2.0133	8.08385e-06	0.000178056	Membrane; Multi-pass membrane protein.	Yes
EVI2B	P34910-2	Isoform 2 of Protein EVI2B	2.0076	4.24321e-06	0.000132022	NA	Yes
ITGB2	A0A494C0X7	Integrin beta	2.00427	1.97339e-06	9.52026e-05	NA	Yes
ATP1B1	P05026	Sodium/potassium-transporting ATPase subunit beta-1	2.00316	1.41499e-05	0.00026587	Cell membrane {ECO:0000255}; Single-pass type II membrane protein {ECO:0000255}. Cell membrane, sarcolemma {ECO:0000250|UniProtKB:P14094}. Note=Colocalizes with OBSCN at the intercalated disk and sarcolemma in cardiomyocytes. Localizes in long striations at the level of Z and M lines. {ECO:0000250|UniProtKB:P14094}.	Yes
CCDC88C	Q9P219	Protein Daple	1.96948	0.000202945	0.00150314	Cytoplasm {ECO:0000269|PubMed:25062847}.	No
MAP7D2	Q96T17-2	Isoform 2 of MAP7 domain-containing protein 2	1.96611	6.76427e-06	0.000160028	NA	No
IL2RG	P31785	Cytokine receptor common subunit gamma	1.94581	0.000295787	0.00189597	Membrane; Single-pass type I membrane protein.	Yes
ZC3HAV1L	Q96H79	Zinc finger CCCH-type antiviral protein 1-like	1.93638	0.000213354	0.00154812		No
RNMT	O43148-2	Isoform 2 of mRNA cap guanine-N7 methyltransferase	1.93512	1.0758e-05	0.000213366	NA	No
IGKV3D-7	A0A0C4DH55	Immunoglobulin kappa variable 3D-7	1.93224	0.0174062	0.0349103	Secreted {ECO:0000303|PubMed:20176268, ECO:0000303|PubMed:22158414}. Cell membrane {ECO:0000303|PubMed:20176268, ECO:0000303|PubMed:22158414}.	No
TNFRSF10A	O00220	Tumor necrosis factor receptor superfamily member 10A	1.93148	2.87244e-05	0.000457796	Membrane; Single-pass type I membrane protein.	Yes
SLC30A1	Q9Y6M5	Zinc transporter 1	1.92489	0.00117799	0.00473585	Cell membrane {ECO:0000305}; Multi-pass membrane protein {ECO:0000305}.	Yes
ZDHHC18	Q9NUE0	Palmitoyltransferase ZDHHC18	1.91463	0.00246469	0.00792689	Membrane {ECO:0000305}; Multi-pass membrane protein {ECO:0000305}.	No
HECW2	Q9P2P5	E3 ubiquitin-protein ligase HECW2	1.91268	9.3471e-06	0.000194007	Cytoplasm {ECO:0000250}. Cytoplasm, cytoskeleton, spindle {ECO:0000269|PubMed:24163370}.	No
PTPRA	P18433	Receptor-type tyrosine-protein phosphatase alpha	1.89956	4.9581e-05	0.000683973	Membrane; Single-pass type I membrane protein.	Yes
CD33	P20138	Myeloid cell surface antigen CD33	1.89142	6.30878e-06	0.000154263	Cell membrane; Single-pass type I membrane protein.	Yes
YIPF5	Q969M3-3	Isoform 3 of Protein YIPF5	1.88469	0.000110094	0.00109176	NA	No
TMPO	P42166	Lamina-associated polypeptide 2, isoform alpha	1.8717	1.37431e-05	0.000260973	Nucleus. Chromosome. Note=Expressed diffusely throughout the nucleus.	No
CD320	Q9NPF0	CD320 antigen	1.87024	0.000218712	0.00156787	Cell membrane {ECO:0000269|PubMed:10727470, ECO:0000269|PubMed:11418631, ECO:0000305|PubMed:18779389}; Single-pass type I membrane protein {ECO:0000305}.	Yes
TNRC6B	Q9UPQ9	Trinucleotide repeat-containing gene 6B protein	1.85743	4.98195e-06	0.000141326	Cytoplasm, P-body {ECO:0000269|PubMed:16289642, ECO:0000269|PubMed:19167051}. Note=Mammalian P-bodies are also known as GW bodies (GWBs).	No
SLC7A5	Q01650	Large neutral amino acids transporter small subunit 1	1.84686	0.000174795	0.00135488	Cytoplasm, cytosol. Apical cell membrane; Multi-pass membrane protein. Note=Located to the plasma membrane by SLC3A2/4F2hc. Localized to the apical membrane of placental syncytiophoblastic cells. Expressed in both luminal and abluminal membranes of brain capillary endothelial cells (By similarity). {ECO:0000250}.	Yes
HLA-DRB3	P79483	HLA class II histocompatibility antigen, DR beta 3 chain	1.83804	0.0022182	0.00731882	Cell membrane {ECO:0000269|PubMed:18305173}; Single-pass type I membrane protein {ECO:0000269|PubMed:18305173}. Endoplasmic reticulum membrane {ECO:0000269|PubMed:18305173}; Single-pass type I membrane protein {ECO:0000269|PubMed:18305173}. Golgi apparatus, trans-Golgi network membrane {ECO:0000269|PubMed:18305173}; Single-pass type I membrane protein {ECO:0000269|PubMed:18305173}. Endosome membrane {ECO:0000269|PubMed:18305173}; Single-pass type I membrane protein {ECO:0000269|PubMed:18305173}. Lysosome membrane {ECO:0000269|PubMed:18305173}; Single-pass type I membrane protein {ECO:0000269|PubMed:18305173}. Late endosome membrane {ECO:0000269|PubMed:18305173}; Single-pass type I membrane protein {ECO:0000269|PubMed:18305173}. Note=The MHC class II complex transits through a number of intracellular compartments in the endocytic pathway until it reaches the cell membrane for antigen presentation.	Yes
CCR7	P32248	C-C chemokine receptor type 7	1.83672	3.26968e-05	0.000492001	Cell membrane; Multi-pass membrane protein.	Yes
TLR10	Q9BXR5	Toll-like receptor 10	1.83002	0.000296345	0.00189597	Membrane {ECO:0000250}; Single-pass type I membrane protein {ECO:0000250}.	Yes
FCMR	O60667	Fas apoptotic inhibitory molecule 3	1.8111	0.000128302	0.00112817	Isoform 1: Membrane {ECO:0000269|PubMed:21908424}; Single-pass membrane protein {ECO:0000255}.; Isoform 3: Secreted {ECO:0000269|PubMed:21908424}. Note=Detected in the serum. {ECO:0000269|PubMed:21908424}.	No
ZNF609	O15014	Zinc finger protein 609	1.80571	0.000106956	0.00107862	Isoform 2: Nucleus {ECO:0000269|PubMed:28344082}.	No
PRRC2B	Q5JSZ5	Protein PRRC2B	1.78868	6.27595e-05	0.000802104		No
PAG1	Q9NWQ8	Phosphoprotein associated with glycosphingolipid-enriched microdomains 1	1.78596	0.000143694	0.00119299	Cell membrane {ECO:0000269|PubMed:10790433, ECO:0000269|PubMed:18070987}; Single-pass type III membrane protein {ECO:0000269|PubMed:10790433, ECO:0000269|PubMed:18070987}. Note=Present in lipid rafts.	No
SLITRK1	Q96PX8	SLIT and NTRK-like protein 1	1.7844	0.00322833	0.00966875	Membrane {ECO:0000305}; Single-pass type I membrane protein {ECO:0000305}. Secreted {ECO:0000269|PubMed:19640509}. Cell junction, synapse {ECO:0000250|UniProtKB:Q810C1}.	Yes
LARP4B	Q92615	La-related protein 4B	1.78407	3.77866e-05	0.000543944	Cytoplasm, cytosol {ECO:0000269|PubMed:20573744}. Note=Localized in cytoplasmic mRNP granules containing untranslated mRNAs in response to arsenite treatment. {ECO:0000269|PubMed:20573744}.	No
EPN1	Q9Y6I3-1	Isoform 2 of Epsin-1	1.77964	0.000140843	0.00119145	NA	No
SLC12A2	P55011	Solute carrier family 12 member 2	1.77699	2.37071e-05	0.000384702	Membrane; Multi-pass membrane protein.	Yes
SLC35F2	Q8IXU6	Solute carrier family 35 member F2	1.77483	2.18083e-05	0.00037783	Membrane {ECO:0000305}; Multi-pass membrane protein {ECO:0000305}.	No
PIK3C2A	O00443	Phosphatidylinositol 4-phosphate 3-kinase C2 domain-containing subunit alpha	1.76976	3.28001e-05	0.000492001	Cell membrane {ECO:0000269|PubMed:10766823, ECO:0000269|PubMed:11239472, ECO:0000269|PubMed:17038310}. Golgi apparatus {ECO:0000269|PubMed:10766823, ECO:0000269|PubMed:11239472}. Cytoplasmic vesicle, clathrin-coated vesicle {ECO:0000269|PubMed:10766823, ECO:0000269|PubMed:11239472}. Nucleus {ECO:0000269|PubMed:11606566}. Cytoplasm {ECO:0000269|PubMed:11606566, ECO:0000269|PubMed:14563213}. Note=Inserts preferentially into membranes containing PtdIns(4,5)P2 (PubMed:17038310). Associated with RNA-containing structures (PubMed:11606566). {ECO:0000269|PubMed:11606566, ECO:0000269|PubMed:17038310}.	No
CD53	P19397	Leukocyte surface antigen CD53	1.7676	0.000116537	0.00110649	Cell membrane {ECO:0000250}. Cell junction {ECO:0000250}. Membrane; Multi-pass membrane protein. Note=Concentrates in localized microdomains along the plasma membrane at the contact sites between cells of fused myotubes. {ECO:0000250}.	Yes
ITPRID2	P28290	Protein ITPRID2	1.75786	0.00012688	0.00112817	Cytoplasm {ECO:0000269|PubMed:14673706}. Note=Located near the plasma membrane. Associated with actin filaments. May also exist as a membrane-bound form with extracellular regions.	No
HLA-DRB1	Q5Y7D1	HLA class II histocompatibility antigen DR beta chain	1.75544	9.39771e-05	0.000992598		Yes
DDX3Y	O15523	ATP-dependent RNA helicase DDX3Y	1.75497	2.13453e-05	0.000373544	Cytoplasm {ECO:0000269|PubMed:15383328}. Nucleus {ECO:0000269|PubMed:15383328}. Note=Shuttles between the nucleus and the cytoplasm in an XPO1-dependent manner.	No
MS4A1	P11836	B-lymphocyte antigen CD20	1.7543	6.44981e-05	0.000809396	Cell membrane {ECO:0000269|PubMed:22615937}; Multi-pass membrane protein {ECO:0000269|PubMed:22615937}. Cell membrane {ECO:0000269|PubMed:22615937}; Lipid-anchor {ECO:0000269|PubMed:22615937}.	Yes
IMPDH2	P12268	Inosine-5'-monophosphate dehydrogenase 2	1.74994	0.000853476	0.00383742	Cytoplasm {ECO:0000255|HAMAP-Rule:MF_03156, ECO:0000269|PubMed:14766016}. Nucleus {ECO:0000255|HAMAP-Rule:MF_03156, ECO:0000269|PubMed:14766016}.	No
NUP153	P49790-3	Isoform 3 of Nuclear pore complex protein Nup153	1.74532	0.00016249	0.00130327	NA	No
IRAG2	Q12912	Inositol 1,4,5-triphosphate receptor associated 2	1.74386	0.000445018	0.00253728	Processed lymphoid-restricted membrane protein: Cytoplasm {ECO:0000250}.; Endoplasmic reticulum membrane; Single-pass type IV membrane protein. Membrane {ECO:0000305}; Single-pass type IV membrane protein {ECO:0000305}. Nucleus envelope {ECO:0000250}. Cytoplasm, cytoskeleton, microtubule organizing center, centrosome {ECO:0000250}. Cytoplasm, cytoskeleton, spindle pole {ECO:0000250}. Chromosome {ECO:0000250}. Note=Colocalized with ITPR3 on the endoplasmic reticulum membrane. {ECO:0000250}.	No
ABCC4	O15439	Multidrug resistance-associated protein 4	1.74217	1.04947e-05	0.000210484	Membrane; Multi-pass membrane protein.	Yes
SLC9A7	Q96T83	Sodium/hydrogen exchanger 7	1.73201	6.71948e-05	0.000817096	Golgi apparatus, trans-Golgi network membrane {ECO:0000269|PubMed:15840657}; Multi-pass membrane protein {ECO:0000269|PubMed:15840657}. Recycling endosome membrane {ECO:0000269|PubMed:15840657}; Multi-pass membrane protein {ECO:0000269|PubMed:15840657}.	Yes
RAF1	P04049-2	Isoform 2 of RAF proto-oncogene serine/threonine-protein kinase	1.73004	0.00271922	0.00853041	NA	No
MKI67	P46013	Proliferation marker protein Ki-67	1.72816	0.000710294	0.00336306	Chromosome {ECO:0000269|PubMed:15896774, ECO:0000269|PubMed:22002106, ECO:0000269|PubMed:27362226, ECO:0000269|PubMed:9510506}. Nucleus {ECO:0000269|PubMed:10878551, ECO:0000269|PubMed:22002106}. Nucleus, nucleolus {ECO:0000269|PubMed:10878551, ECO:0000269|PubMed:22002106, ECO:0000269|PubMed:2674163, ECO:0000269|PubMed:8799815}. Note=Associates with the surface of the mitotic chromosome, the perichromosomal layer, and covers a substantial fraction of the mitotic chromosome surface (PubMed:27362226). Associates with satellite DNA in G1 phase (PubMed:9510506). Binds tightly to chromatin in interphase, chromatin-binding decreases in mitosis when it associates with the surface of the condensed chromosomes (PubMed:15896774, PubMed:22002106). Predominantly localized in the G1 phase in the perinucleolar region, in the later phases it is also detected throughout the nuclear interior, being predominantly localized in the nuclear matrix (PubMed:22002106). {ECO:0000269|PubMed:15896774, ECO:0000269|PubMed:22002106, ECO:0000269|PubMed:27362226}.	No
SLC16A3	O15427	Monocarboxylate transporter 4	1.71041	0.000123669	0.0011226	Cell membrane; Multi-pass membrane protein.	No
S1PR4	O95977	Sphingosine 1-phosphate receptor 4	1.70537	2.95705e-05	0.00046711	Cell membrane; Multi-pass membrane protein.	Yes
BBX	Q8WY36	HMG box transcription factor BBX	1.69621	0.000187816	0.00140862	Nucleus {ECO:0000305}.	No
BOD1L1	Q8NFC6	Biorientation of chromosomes in cell division protein 1-like 1	1.69354	0.00012915	0.00113006	Chromosome {ECO:0000269|Ref.2}. Note=Localizes at replication forks: following DNA damage, localizes to damaged replication forks undergoing resection. {ECO:0000269|Ref.2}.	No
TENM4	Q6N022	Teneurin-4	1.68769	3.06488e-05	0.000471622	Cell membrane {ECO:0000269|PubMed:26188006}; Single-pass membrane protein {ECO:0000255}. Cell projection {ECO:0000250|UniProtKB:Q3UHK6}. Nucleus {ECO:0000250|UniProtKB:Q3UHK6}. Cytoplasm {ECO:0000250|UniProtKB:Q3UHK6}.	Yes
PRAG1	Q86YV5	Inactive tyrosine-protein kinase PRAG1	1.68438	0.000339624	0.00209044	Cytoplasm {ECO:0000250|UniProtKB:D3ZMK9}. Cell junction, focal adhesion {ECO:0000269|PubMed:27116701}. Nucleus {ECO:0000250|UniProtKB:Q571I4}. Note=Colocalized with NOTCH1 in the nucleus. {ECO:0000250|UniProtKB:Q571I4}.	No
ATP11A	P98196	Probable phospholipid-transporting ATPase IH	1.68146	0.000209417	0.00152575	Cell membrane {ECO:0000269|PubMed:21914794}; Multi-pass membrane protein {ECO:0000269|PubMed:21914794}. Early endosome {ECO:0000269|PubMed:21914794}. Recycling endosome {ECO:0000269|PubMed:21914794}. Endoplasmic reticulum {ECO:0000269|PubMed:21914794}. Note=Exit from the endoplasmic reticulum requires the presence of TMEM30A, but not TMEM30B. In the presence of TMEM30A, predominantly located in the plasma membrane.	No
SNX19	Q92543	Sorting nexin-19	1.68134	0.000224519	0.001589	Early endosome membrane {ECO:0000250|UniProtKB:Q6P4T1}; Peripheral membrane protein {ECO:0000250|UniProtKB:Q6P4T1}; Cytoplasmic side {ECO:0000250|UniProtKB:Q6P4T1}. Cytoplasmic vesicle membrane {ECO:0000305}; Peripheral membrane protein {ECO:0000305}; Cytoplasmic side {ECO:0000305}.	No
CD70	P32970	CD70 antigen	1.65631	0.00183755	0.00634434	Membrane; Single-pass type II membrane protein.	Yes
TUT4	Q5TAX3	Terminal uridylyltransferase 4	1.65591	0.000996581	0.00424546	Nucleus {ECO:0000269|PubMed:16643855}. Cytoplasm {ECO:0000269|PubMed:16643855, ECO:0000269|PubMed:19703396, ECO:0000269|PubMed:25480299}. Note=Mainly cytoplasmic (PubMed:19703396, PubMed:25480299). Translocates into the cytoplasm following treatment of the cell with LPS (PubMed:16643855).	No
SPECC1	Q5M775	Cytospin-B	1.64169	0.000100437	0.00102446	Nucleus {ECO:0000269|PubMed:15602574}.; Isoform 3: Membrane {ECO:0000305}; Lipid-anchor {ECO:0000305}.; Isoform 4: Membrane {ECO:0000305}; Lipid-anchor {ECO:0000305}.; Isoform 5: Membrane {ECO:0000305}; Lipid-anchor {ECO:0000305}.	No
USP36	Q9P275	Ubiquitin carboxyl-terminal hydrolase 36	1.64092	7.93725e-05	0.000908204	Nucleus, nucleolus {ECO:0000269|PubMed:12429849, ECO:0000269|PubMed:19208757, ECO:0000269|PubMed:25775507, ECO:0000269|PubMed:27445338}. Cytoplasm {ECO:0000269|PubMed:27445338}.	No
RIF1	Q5UIP0	Telomere-associated protein RIF1	1.6368	0.0022704	0.00744974	Nucleus {ECO:0000269|PubMed:15583028}. Chromosome {ECO:0000250|UniProtKB:Q6PR54}. Chromosome, telomere {ECO:0000269|PubMed:15342490, ECO:0000269|PubMed:15583028}. Cytoplasm, cytoskeleton, spindle {ECO:0000269|PubMed:15583028}. Note=Following interaction with TP53BP1, recruited to sites of DNA damage, such as DSBs (By similarity). Exhibits ATM- and TP53BP1-dependent localization to uncapped or aberrant telomeres and to DNA double strand breaks (DSBs) (PubMed:15342490). Does not associate with normal telomere structures (PubMed:15342490, PubMed:15583028). Localizes to microtubules of the midzone of the mitotic spindle during anaphase, and to condensed chromosomes in telophase (PubMed:15583028). {ECO:0000250|UniProtKB:Q6PR54, ECO:0000269|PubMed:15342490, ECO:0000269|PubMed:15583028}.	No
NOL8	Q76FK4	Nucleolar protein 8	1.63341	0.00129486	0.00501232	Nucleus, nucleolus {ECO:0000269|PubMed:15132771, ECO:0000269|PubMed:16963496}. Note=Localizes in the nucleolar-organizing region during ribosome biogenesis.	No
TYK2	P29597	Non-receptor tyrosine-protein kinase TYK2	1.62903	0.000282532	0.00183389		No
SQSTM1	Q13501	Sequestosome-1	1.62282	0.000209316	0.00152575	Cytoplasm, cytosol {ECO:0000269|PubMed:20168092, ECO:0000269|PubMed:22792322}. Late endosome. Lysosome. Cytoplasmic vesicle, autophagosome. Nucleus. Endoplasmic reticulum. Nucleus, PML body {ECO:0000269|PubMed:20168092}. Cytoplasm, myofibril, sarcomere {ECO:0000250}. Note=In cardiac muscle, localizes to the sarcomeric band (By similarity). Commonly found in inclusion bodies containing polyubiquitinated protein aggregates. In neurodegenerative diseases, detected in Lewy bodies in Parkinson disease, neurofibrillary tangles in Alzheimer disease, and HTT aggregates in Huntington disease. In protein aggregate diseases of the liver, found in large amounts in Mallory bodies of alcoholic and nonalcoholic steatohepatitis, hyaline bodies in hepatocellular carcinoma, and in SERPINA1 aggregates. Enriched in Rosenthal fibers of pilocytic astrocytoma. In the cytoplasm, observed in both membrane-free ubiquitin-containing protein aggregates (sequestosomes) and membrane-surrounded autophagosomes. Colocalizes with TRIM13 in the perinuclear endoplasmic reticulum. Co-localizes with TRIM5 in cytoplasmic bodies. When nuclear export is blocked by treatment with leptomycin B, accumulates in PML bodies. {ECO:0000269|PubMed:20168092}.	No
ZNF292	O60281	Zinc finger protein 292	1.62226	0.000393075	0.00233872	Nucleus {ECO:0000305}.	No
NPTN	Q9Y639	Neuroplastin	1.62053	2.26418e-05	0.00038128	Cell membrane {ECO:0000305}; Single-pass type I membrane protein {ECO:0000305}. Note=Enriched at postsynaptic density. {ECO:0000250}.	Yes
PLXNC1	O60486	Plexin-C1	1.61802	0.000714108	0.00337218	Membrane {ECO:0000305}; Single-pass type I membrane protein {ECO:0000305}.	Yes
SLC1A4	P43007	Neutral amino acid transporter A	1.61472	9.07392e-06	0.000190552	Membrane {ECO:0000269|PubMed:17081065}; Multi-pass membrane protein {ECO:0000269|PubMed:17081065}. Melanosome {ECO:0000269|PubMed:17081065}. Note=Identified by mass spectrometry in melanosome fractions from stage I to stage IV.	Yes
TPX2	Q9ULW0-2	Isoform 2 of Targeting protein for Xklp2	1.61306	0.000215864	0.0015537	NA	No
SIT1	Q9Y3P8	Signaling threshold-regulating transmembrane adapter 1	1.61015	0.000114922	0.00110288	Cell membrane {ECO:0000269|PubMed:10209036}; Single-pass type I membrane protein {ECO:0000269|PubMed:10209036}.	Yes
SMARCAL1	Q9NZC9	SWI/SNF-related matrix-associated actin-dependent regulator of chromatin subfamily A-like protein 1	1.60745	0.000244087	0.00168874	Nucleus {ECO:0000269|PubMed:19793862, ECO:0000269|PubMed:19793863}. Note=Recruited to damaged DNA regions.	No
RTF2	Q9BY42	Replication termination factor 2	1.60596	5.31469e-05	0.000724177		No
TNFRSF9	Q07011	Tumor necrosis factor receptor superfamily member 9	1.58295	0.000164961	0.00130869	Membrane; Single-pass type I membrane protein.	Yes
AHCTF1	Q8WYP5-2	Isoform 2 of Protein ELYS	1.5755	0.00101205	0.00425062	NA	No
HLA-DRA	P01903	HLA class II histocompatibility antigen, DR alpha chain	1.57094	0.00270963	0.00853031	Cell membrane; Single-pass type I membrane protein. Endoplasmic reticulum membrane; Single-pass type I membrane protein. Golgi apparatus, trans-Golgi network membrane; Single-pass type I membrane protein. Endosome membrane; Single-pass type I membrane protein. Lysosome membrane; Single-pass type I membrane protein. Late endosome membrane; Single-pass type I membrane protein. Note=The MHC class II complex transits through a number of intracellular compartments in the endocytic pathway until it reaches the cell membrane for antigen presentation.	Yes
SLC44A1	Q8WWI5	Choline transporter-like protein 1	1.56593	0.000270727	0.00178981	Cell membrane {ECO:0000269|PubMed:19357133}; Multi-pass membrane protein {ECO:0000269|PubMed:19357133}. Mitochondrion outer membrane {ECO:0000269|PubMed:19357133}; Multi-pass membrane protein {ECO:0000269|PubMed:19357133}.	Yes
KIDINS220	Q9ULH0	Kinase D-interacting substrate of 220 kDa	1.5655	0.000150052	0.00123429	Membrane {ECO:0000305}; Multi-pass membrane protein {ECO:0000305}. Late endosome {ECO:0000250}. Note=Localized at late endosome before or after nerve growth factor (NGF) stimulation.	No
CCT2	P78371	T-complex protein 1 subunit beta	1.56542	2.99683e-05	0.000469241	Cytoplasm {ECO:0000269|PubMed:20080638}.	No
GPRIN1	Q7Z2K8	G protein-regulated inducer of neurite outgrowth 1	1.55566	9.63179e-05	0.000999579	Cell membrane {ECO:0000250}; Lipid-anchor {ECO:0000250}. Cell projection, growth cone {ECO:0000250}. Note=Highly enriched in growth cone. {ECO:0000250}.	No
CA9	Q16790	Carbonic anhydrase 9	1.54533	0.00110542	0.00451526	Nucleus {ECO:0000269|PubMed:8486430}. Nucleus, nucleolus {ECO:0000269|PubMed:8486430}. Cell membrane {ECO:0000269|PubMed:8486430}; Single-pass type I membrane protein {ECO:0000269|PubMed:8486430}. Cell projection, microvillus membrane {ECO:0000269|PubMed:8486430}; Single-pass type I membrane protein {ECO:0000269|PubMed:8486430}. Note=Found on the surface microvilli and in the nucleus, particularly in nucleolus.	No
SLC43A3	Q8NBI5-2	Isoform 2 of Solute carrier family 43 member 3	1.54328	0.00114307	0.00461623	NA	Yes
IL12RB1	P42701	Interleukin-12 receptor subunit beta-1	1.5336	9.80713e-05	0.00101189	Membrane; Single-pass type I membrane protein.	Yes
ANO6	Q4KMQ2-2	Isoform 2 of Anoctamin-6	1.53131	6.72903e-05	0.000817096	NA	Yes
CNN3	Q15417	Calponin-3	1.52138	0.000222591	0.00158297		No
MGA	Q8IWI9	MAX gene-associated protein	1.51461	0.000178684	0.00136304	Nucleus {ECO:0000305}.	No
MACO1	Q8N5G2	Macoilin	1.50918	0.000559016	0.00289761	Nucleus membrane {ECO:0000250|UniProtKB:Q7TQE6}; Multi-pass membrane protein {ECO:0000255}. Cell projection, axon {ECO:0000250|UniProtKB:Q7TQE6}. Rough endoplasmic reticulum membrane {ECO:0000269|PubMed:21589894}; Multi-pass membrane protein {ECO:0000255}. Note=Detected in the nucleus membrane of non-neuronal cells and in axonal outgrowths of neuronal cells. {ECO:0000250|UniProtKB:Q7TQE6}.	No
EGR2	P11161	E3 SUMO-protein ligase EGR2	1.49173	0.000384734	0.00231607	Nucleus.	No
ESYT1	Q9BSJ8-2	Isoform 2 of Extended synaptotagmin-1	1.48689	0.000466393	0.00259349	NA	No
PSD4	Q8NDX1	PH and SEC7 domain-containing protein 4	1.48461	0.000386938	0.00231774	Cell membrane {ECO:0000269|PubMed:12082148, ECO:0000269|PubMed:23603394}. Cell projection, ruffle membrane {ECO:0000269|PubMed:12082148, ECO:0000269|PubMed:23603394}. Note=In interphase associated with the plasma membrane, in particular with membrane ruffling regions (PubMed:23603394). Accumulates in dynamic actin-rich membrane ruffles and microvilli-like structures (PubMed:12082148). Recruited to membranes via phosphatidylinositol phosphate-binding (Probable). {ECO:0000269|PubMed:12082148, ECO:0000269|PubMed:23603394, ECO:0000305|PubMed:12082148}.	No
TMEM120A	Q9BXJ8	Ion channel TACAN	1.47986	0.00458112	0.0124464	Nucleus inner membrane {ECO:0000250|UniProtKB:Q8C1E7}; Multi-pass membrane protein {ECO:0000255}.	No
LIMD1	Q9UGP4	LIM domain-containing protein 1	1.47887	0.000452353	0.00254975	Cytoplasm. Nucleus. Cytoplasm, P-body. Cell junction, adherens junction. Cell junction, focal adhesion. Note=Shuttles between cytoplasm and nucleus but is localized predominantly to the cytoplasm. Found in the nucleus but not nucleoli. Colocalizes with VCL in the focal adhesions. Down-regulation and/or elimination of its expression from the nucleus of neoplastic cells correlates strongly with poor patient prognosis and aggressive forms of breast carcinoma. Conversely, strong nuclear localization correlates with low-tumor grade and better patient prognosis.	No
ITGAX	P20702	Integrin alpha-X	1.47358	5.98351e-05	0.000781762	Membrane; Single-pass type I membrane protein.	Yes
KIF26B	Q2KJY2	Kinesin-like protein KIF26B	1.46669	4.30368e-05	0.000609688	Cytoplasm {ECO:0000250}. Cytoplasm, cytoskeleton {ECO:0000305}.	No
IGFLR1	Q9H665	IGF-like family receptor 1	1.46503	4.76057e-05	0.00066703	Cell membrane {ECO:0000269|PubMed:21454693}; Single-pass type I membrane protein {ECO:0000269|PubMed:21454693}.	Yes
PPP1R16B	Q96T49	Protein phosphatase 1 regulatory inhibitor subunit 16B	1.46253	2.67204e-05	0.000429693	Cell membrane {ECO:0000269|PubMed:18586956, ECO:0000269|PubMed:26497934}. Cell membrane {ECO:0000305}; Lipid-anchor {ECO:0000305}. Nucleus {ECO:0000269|PubMed:18586956}. Cell projection {ECO:0000269|PubMed:25007873}. Note=Colocalizes with RPSA/LAMR1 in the cell membrane (PubMed:16263087). Localizes to the perinuclear region (By similarity). Colocalizes with PTEN at the tip of EC projections (PubMed:25007873). {ECO:0000250|UniProtKB:Q95N27, ECO:0000269|PubMed:16263087, ECO:0000269|PubMed:25007873}.	No
GPR183	P32249	G-protein coupled receptor 183	1.46064	0.00789895	0.0190535	Cell membrane {ECO:0000269|PubMed:16540462, ECO:0000269|PubMed:18628402, ECO:0000269|PubMed:21673108, ECO:0000269|PubMed:22930711}; Multi-pass membrane protein {ECO:0000255}.	Yes
GPR15	P49685	G-protein coupled receptor 15	1.45841	0.000641102	0.00319656	Cell membrane; Multi-pass membrane protein.	Yes
MBOAT7	Q96N66	Lysophospholipid acyltransferase 7	1.44687	0.000122978	0.0011226	Membrane {ECO:0000305}; Multi-pass membrane protein {ECO:0000305}.	No
MAVS	Q7Z434	Mitochondrial antiviral-signaling protein	1.44391	0.000290925	0.00187473	Mitochondrion outer membrane {ECO:0000269|PubMed:16125763}. Mitochondrion {ECO:0000269|PubMed:11780052, ECO:0000269|PubMed:17709747}. Peroxisome {ECO:0000269|PubMed:20451243}.	No
HACD2	Q6Y1H2	Very-long-chain (3R)-3-hydroxyacyl-CoA dehydratase 2	1.43745	0.00054922	0.00287609	Endoplasmic reticulum membrane {ECO:0000269|PubMed:15024066, ECO:0000269|PubMed:18554506}; Multi-pass membrane protein {ECO:0000269|PubMed:15024066, ECO:0000269|PubMed:18554506}.	No
AKAP1	Q92667	A-kinase anchor protein 1, mitochondrial	1.42928	0.000230037	0.0016166	Mitochondrion outer membrane {ECO:0000250|UniProtKB:O08715}.	No
TP53BP1	Q12888-2	Isoform 2 of TP53-binding protein 1	1.42812	0.000175338	0.00135488	NA	No
TASOR2	Q5VWN6	Protein TASOR 2	1.42291	0.000443304	0.00253728		No
ZNF318	Q5VUA4	Zinc finger protein 318	1.42111	8.56919e-05	0.000947314	Nucleus {ECO:0000269|PubMed:9853615}.	No
PIK3C2B	O00750	Phosphatidylinositol 4-phosphate 3-kinase C2 domain-containing subunit beta	1.41936	0.000307788	0.00194251	Microsome {ECO:0000269|PubMed:14563213}. Cell membrane {ECO:0000269|PubMed:14563213}. Cytoplasm, cytosol {ECO:0000269|PubMed:14563213}. Nucleus {ECO:0000269|PubMed:14563213}. Endoplasmic reticulum {ECO:0000269|PubMed:14563213}. Note=Found mostly in the microsome, but also in the plasma membrane and cytosol. Nuclear in testis.	No
NCOA3	Q9Y6Q9	Nuclear receptor coactivator 3	1.41429	0.000616489	0.00310857	Cytoplasm. Nucleus. Note=Mainly cytoplasmic and weakly nuclear. Upon TNF activation and subsequent phosphorylation, it translocates from the cytoplasm to the nucleus.	No
SYNPO	Q8N3V7	Synaptopodin	1.41411	0.00120941	0.00482953	Cytoplasm, cytoskeleton {ECO:0000250|UniProtKB:Q8CC35}. Cell junction, tight junction {ECO:0000250|UniProtKB:Q8CC35}. Perikaryon {ECO:0000250|UniProtKB:Q8CC35}. Cell projection, dendritic spine {ECO:0000250|UniProtKB:Q8CC35}. Cell junction, synapse, postsynaptic cell membrane, postsynaptic density {ECO:0000250|UniProtKB:Q8CC35}. Cell junction, synapse {ECO:0000250|UniProtKB:Q8CC35}. Note=Localized at the tight junction of cells. In brain, localized to the postsynaptic densities and in the perikarya. Associated with dendritic spines of a subset of synapses. {ECO:0000250|UniProtKB:Q8CC35}.	No
CABLES1	Q8TDN4	CDK5 and ABL1 enzyme substrate 1	1.41294	0.000111842	0.00110288	Nucleus {ECO:0000250}. Cytoplasm {ECO:0000250}. Note=Located in the cell body and proximal region of the developing axonal shaft of immature neurons. Located in axonal growth cone, but not in the distal part of the axon shaft or in dendritic growth cone of mature neurons (By similarity). {ECO:0000250}.	No
MBD4	O95243	Methyl-CpG-binding domain protein 4	1.41122	0.00179729	0.00625373	Nucleus.	No
TCF20	Q9UGU0	Transcription factor 20	1.41013	0.00258556	0.00821215	Nucleus.	No
AKAP8L	Q9ULX6	A-kinase anchor protein 8-like	1.40339	5.92764e-05	0.000781762	Nucleus {ECO:0000269|PubMed:10748171, ECO:0000269|PubMed:10761695}. Nucleus matrix {ECO:0000269|PubMed:11034899, ECO:0000269|PubMed:16391387}. Nucleus speckle {ECO:0000269|PubMed:17594903}. Nucleus, PML body {ECO:0000269|PubMed:11884601}. Cytoplasm {ECO:0000269|PubMed:10748171}. Note=Colocalizes with PRPF40A in the nuclear matrix (PubMed:16391387). Nuclear at steady state but shuttles between the nucleus and cytoplasm (PubMed:10748171). The shuttling property has been questioned (PubMed:11034899). Colocalizes with EBNA-LP in PML bodies (PubMed:11884601). {ECO:0000269|PubMed:10748171, ECO:0000269|PubMed:11034899, ECO:0000269|PubMed:11884601, ECO:0000269|PubMed:16391387}.	No
TNFRSF14	Q92956	Tumor necrosis factor receptor superfamily member 14	1.40093	0.000635758	0.00318772	Membrane {ECO:0000305}; Single-pass type I membrane protein {ECO:0000305}.	Yes
RAI1	Q7Z5J4	Retinoic acid-induced protein 1	1.39727	0.000649111	0.00322001	Cytoplasm. Nucleus. Note=In neurons, localized to neurites. {ECO:0000250}.	No
XRN2	Q9H0D6	5'-3' exoribonuclease 2	1.39245	2.22674e-05	0.000378545	Nucleus, nucleolus {ECO:0000269|PubMed:12429849}.	No
ZDHHC5	Q9C0B5	Palmitoyltransferase ZDHHC5	1.37712	0.000137243	0.00118347	Cell membrane {ECO:0000250}; Multi-pass membrane protein {ECO:0000250}.	Yes
RSF1	Q96T23	Remodeling and spacing factor 1	1.37516	0.000394372	0.00233872	Nucleus {ECO:0000269|PubMed:11788598, ECO:0000269|PubMed:11944984, ECO:0000269|PubMed:12972596}.	No
LBR	Q14739	Delta(14)-sterol reductase LBR	1.36972	3.4956e-05	0.000507288	Nucleus inner membrane; Multi-pass membrane protein.	No
OSBPL8	Q9BZF1	Oxysterol-binding protein-related protein 8	1.36143	0.000252691	0.00171195	Isoform 1: Endoplasmic reticulum membrane {ECO:0000269|PubMed:17991739, ECO:0000269|PubMed:26206935}; Single-pass membrane protein {ECO:0000269|PubMed:17991739}. Nucleus membrane {ECO:0000269|PubMed:21698267}. Note=The presence of the N-terminus extension contains an overall negative charge that may explain the weak localization to the cortical endoplasmic reticulum (Probable). {ECO:0000305|PubMed:26206935}.; Isoform 3: Endoplasmic reticulum membrane {ECO:0000269|PubMed:26206935}; Single-pass membrane protein. Note=Localizes to the cortical endoplasmic reticulum at the endoplasmic reticulum-plasma membrane contact sites. {ECO:0000269|PubMed:26206935}.	No
HLA-DQB1	Q5SU54	HLA class II histocompatibility antigen, DQ beta 1 chain	1.36028	0.00123131	0.00487337		Yes
PAK1IP1	Q9NWT1	p21-activated protein kinase-interacting protein 1	1.36006	0.000126066	0.00112817	Nucleus, nucleolus {ECO:0000269|PubMed:12429849}.	No
RHOF	Q9HBH0	Rho-related GTP-binding protein RhoF	1.35851	0.000256073	0.00171195	Cell membrane {ECO:0000305}; Lipid-anchor {ECO:0000305}; Cytoplasmic side {ECO:0000305}. Cytoplasm, cytoskeleton.	No
KLF16	Q9BXK1	Krueppel-like factor 16	1.35515	0.000590608	0.00300352	Nucleus {ECO:0000250}.	No
FCHO1	O14526	F-BAR domain only protein 1	1.35381	0.00136481	0.00517236	Membrane, clathrin-coated pit {ECO:0000305|PubMed:17617719, ECO:0000305|PubMed:20448150}; Peripheral membrane protein {ECO:0000305|PubMed:17617719, ECO:0000305|PubMed:20448150}; Cytoplasmic side {ECO:0000305|PubMed:17617719, ECO:0000305|PubMed:20448150}. Note=Associated with forming but not mature clathrin-coated vesicles. The recruitment to coated-pits precede the one of clathrin and the adaptor protein complex AP-2. According to PubMed:17617719 it may also dynamically associate with Golgi/TGN membranes.	No
SLC27A4	Q6P1M0	Long-chain fatty acid transport protein 4	1.34876	0.000240182	0.00167471	Membrane {ECO:0000305}; Multi-pass membrane protein {ECO:0000305}. Endoplasmic reticulum membrane {ECO:0000250}.	No
SORL1	Q92673	Sortilin-related receptor	1.34646	0.000674979	0.00328294	Membrane {ECO:0000305}; Single-pass type I membrane protein {ECO:0000305}. Golgi apparatus. Endosome. Secreted.	Yes
FTH1	P02794	Ferritin heavy chain	1.34623	0.000487096	0.00269185		No
B4GALT1	P15291	Beta-1,4-galactosyltransferase 1	1.34578	0.000695287	0.00334525	Isoform Long: Golgi apparatus, Golgi stack membrane {ECO:0000269|PubMed:1714903}; Single-pass type II membrane protein. Cell membrane {ECO:0000269|PubMed:1714903}; Single-pass type II membrane protein. Cell surface {ECO:0000269|PubMed:1714903}. Cell projection, filopodium {ECO:0000250|UniProtKB:P15535}. Note=Found in trans cisternae of Golgi but is mainly localized at the plasma membrane (PubMed:1714903). B4GALT1 cell surface expression is regulated by UBE2Q1 (By similarity). {ECO:0000250|UniProtKB:P15535, ECO:0000269|PubMed:1714903}.; Isoform Short: Golgi apparatus, Golgi stack membrane {ECO:0000269|PubMed:1714903}; Single-pass type II membrane protein. Note=Found in trans cisternae of Golgi. {ECO:0000269|PubMed:1714903}.; Processed beta-1,4-galactosyltransferase 1: Secreted {ECO:0000303|PubMed:2120039}. Note=Soluble form found in body fluids. {ECO:0000303|PubMed:2120039}.	No
DIDO1	Q9BTC0	Death-inducer obliterator 1	1.34474	0.000983356	0.00421993	Cytoplasm {ECO:0000250}. Nucleus {ECO:0000255|PROSITE-ProRule:PRU00651}. Cytoplasm, cytoskeleton, spindle {ECO:0000269|PubMed:23831028}. Note=Translocates to the nucleus after pro-apoptotic stimuli (By similarity). Translocates to the mitotic spindle upon loss of interaction with H3K4me3 during early mitosis. {ECO:0000250}.	No
CDS2	O95674	Phosphatidate cytidylyltransferase 2	1.33045	4.78318e-05	0.00066703	Mitochondrion inner membrane {ECO:0000305}; Multi-pass membrane protein {ECO:0000305}; Matrix side {ECO:0000305}.	No
LEMD3	Q9Y2U8	Inner nuclear membrane protein Man1	1.32954	0.00036661	0.00222912	Nucleus inner membrane {ECO:0000269|PubMed:15647271}; Multi-pass membrane protein {ECO:0000269|PubMed:15647271}.	No
RGS19	P49795	Regulator of G-protein signaling 19	1.323	0.000123343	0.0011226	Membrane; Lipid-anchor.	No
ATRN	O75882	Attractin	1.32164	0.000438712	0.0025343	Isoform 1: Cell membrane {ECO:0000269|PubMed:7539799}; Single-pass type I membrane protein {ECO:0000269|PubMed:7539799}.; Isoform 2: Secreted {ECO:0000269|PubMed:7539799, ECO:0000269|PubMed:9736737}.; Isoform 3: Secreted {ECO:0000269|PubMed:7539799}.	Yes
ZNF217	O75362	Zinc finger protein 217	1.32009	0.00104901	0.00434452	Nucleus {ECO:0000305}.	No
TRIP6	Q15654	Thyroid receptor-interacting protein 6	1.3135	3.04035e-05	0.000471622	Cytoplasm, cytoskeleton {ECO:0000269|PubMed:16624523}. Cell junction, focal adhesion {ECO:0000269|PubMed:16624523}. Nucleus {ECO:0000269|PubMed:10826496, ECO:0000269|PubMed:16624523}. Cytoplasm {ECO:0000269|PubMed:16624523}. Note=Shuttles between nucleus and cytoplasm (PubMed:16624523). Colocalizes with actin (PubMed:10826496). {ECO:0000269|PubMed:10826496, ECO:0000269|PubMed:16624523}.	No
ARRB2	P32121-4	Isoform 4 of Beta-arrestin-2	1.3133	0.0064075	0.0160638	NA	No
AKAP11	Q9UKA4	A-kinase anchor protein 11	1.30438	0.000507157	0.0027516	Cytoplasm. Cytoplasm, cytoskeleton, microtubule organizing center, centrosome. Note=Cytoplasmic in premeiotic pachytene spermatocytes and in the centrosome of developing postmeiotic germ cells, while a midpiece/centrosome localization was found in elongating spermatocytes and mature sperm.	No
B2M	P61769	Beta-2-microglobulin	1.29914	0.00456625	0.0124249	Secreted {ECO:0000269|PubMed:1336137, ECO:0000269|PubMed:7554280}. Cell surface {ECO:0000269|PubMed:25356553}. Note=Detected in serum and urine (PubMed:1336137, PubMed:7554280). {ECO:0000269|PubMed:7554280, ECO:0000269|Ref.6}.; Note=(Microbial infection) In the presence of M.tuberculosis EsxA-EsxB complex decreased amounts of B2M are found on the cell surface (PubMed:25356553). {ECO:0000269|PubMed:25356553}.	No
PI4KA	P42356	Phosphatidylinositol 4-kinase alpha	1.29508	0.00275879	0.00859414	Cytoplasm {ECO:0000269|PubMed:23229899, ECO:0000269|PubMed:24417819}. Cell membrane {ECO:0000269|PubMed:23229899, ECO:0000269|PubMed:24417819}. Note=Localization to the plasma membrane is mediated by the PI4K complex and association with EFR3 (EFR3A or EFR3B), TTC7 (TTC7A or TTC7B) and FAM126 (FAM126A or FAM126B) (PubMed:23229899). Localization to the plasma membrane is regulated by TMEM150A (PubMed:25608530). {ECO:0000269|PubMed:23229899, ECO:0000269|PubMed:25608530}.	No
RANBP2	P49792	E3 SUMO-protein ligase RanBP2	1.29425	0.000186226	0.00140259	Nucleus {ECO:0000269|PubMed:7775481}. Nucleus membrane {ECO:0000269|PubMed:11839768}. Nucleus, nuclear pore complex {ECO:0000269|PubMed:11839768, ECO:0000269|PubMed:20386726, ECO:0000269|PubMed:23353830, ECO:0000269|PubMed:7603572}. Nucleus envelope {ECO:0000269|PubMed:20386726}. Note=Detected in diffuse and discrete intranuclear foci (PubMed:11839768). Cytoplasmic filaments (PubMed:7775481). {ECO:0000269|PubMed:11839768, ECO:0000269|PubMed:7775481}.	No
PRDM2	Q13029	PR domain zinc finger protein 2	1.29102	0.00186964	0.00641529	Nucleus {ECO:0000269|PubMed:14633678, ECO:0000269|PubMed:7538672, ECO:0000269|PubMed:9006946}.	No
PHF3	Q92576	PHD finger protein 3	1.28559	0.00216008	0.00714027		No
MACF1	Q9UPN3	Microtubule-actin cross-linking factor 1, isoforms 1/2/3/5	1.28306	0.000522201	0.00279919	Isoform 2: Cytoplasm, cytoskeleton {ECO:0000269|PubMed:15265687, ECO:0000269|PubMed:27693509}. Cytoplasm {ECO:0000269|PubMed:15265687}. Golgi apparatus {ECO:0000269|PubMed:15265687}. Cell membrane {ECO:0000269|PubMed:20937854}. Cell projection, ruffle membrane {ECO:0000269|PubMed:20937854}. Note=The phosphorylated form is found in the cytoplasm while the non-phosphorylated form associates with the microtubules (By similarity). Localizes to the tips of microtubules (PubMed:27693509). Associated with the minus-end of microtubules via interaction with CAMSAP3 (PubMed:27693509). APC controls its localization to the cell membrane which is critical for its function in microtubule stabilization (PubMed:20937854). {ECO:0000250|UniProtKB:Q9QXZ0, ECO:0000269|PubMed:20937854, ECO:0000269|PubMed:27693509}.; Isoform 1: Cytoplasm {ECO:0000269|PubMed:16076900}. Golgi apparatus {ECO:0000269|PubMed:16076900}. Note=Localizes to the tips of microtubules. {ECO:0000269|PubMed:16076900}.	No
RFTN1	Q14699	Raftlin	1.28222	6.704e-05	0.000817096	Cell membrane {ECO:0000269|PubMed:12805216, ECO:0000269|PubMed:21266579, ECO:0000269|PubMed:27022195}; Lipid-anchor {ECO:0000269|PubMed:12805216}. Cytoplasm {ECO:0000269|PubMed:21266579, ECO:0000269|PubMed:27022195}. Membrane raft {ECO:0000269|PubMed:12805216}. Endosome {ECO:0000269|PubMed:21266579, ECO:0000269|PubMed:27022195}. Early endosome {ECO:0000269|PubMed:21266579}. Note=Translocates from cytoplasm to cell membrane where it colocalizes with poly (I:C) and then moves to endosomes where it colocalizes with TLR3 (PubMed:21266579). Translocates from cytoplasm to cell membrane where it colocalizes with TLR4 and then together with TLR4 moves to endosomes, upon lipopolysaccharide stimulation (PubMed:27022195). {ECO:0000269|PubMed:21266579, ECO:0000269|PubMed:27022195}.	No
RAC1	P63000-2	Isoform B of Ras-related C3 botulinum toxin substrate 1	1.28195	0.000215744	0.0015537	NA	No
DBN1	Q16643-3	Isoform 3 of Drebrin	1.27758	0.00109464	0.00448151	NA	No
TNFAIP3	P21580	Tumor necrosis factor alpha-induced protein 3	1.27734	0.000876007	0.00391896	Cytoplasm. Nucleus. Lysosome.; A20p50: Cytoplasm.	No
CD80	P33681	T-lymphocyte activation antigen CD80	1.27534	0.00977121	0.0225304	Membrane; Single-pass type I membrane protein.	Yes
SLC1A5	Q15758	Neutral amino acid transporter B(0)	1.26876	0.000142172	0.00119145	Cell membrane {ECO:0000269|PubMed:8702519, ECO:0000305|PubMed:29872227}; Multi-pass membrane protein {ECO:0000269|PubMed:29872227}. Melanosome. Note=Identified by mass spectrometry in melanosome fractions from stage I to stage IV.	Yes
ENTPD1	P49961-6	Isoform 6 of Ectonucleoside triphosphate diphosphohydrolase 1	1.26586	0.054861	0.0883816	NA	Yes
TOM1	O60784-2	Isoform 2 of Target of Myb protein 1	1.26348	7.75352e-05	0.000900875	NA	No
RAB11FIP1	Q6WKZ4	Rab11 family-interacting protein 1	1.25986	0.000518807	0.00278937	Recycling endosome {ECO:0000269|PubMed:11786538, ECO:0000269|PubMed:15181150, ECO:0000269|PubMed:15280022, ECO:0000269|PubMed:15355514, ECO:0000269|PubMed:16920206}. Note=Rab11A rather than Rab4A mediates localization in the endocytic recycling compartment (ERC).; Isoform 2: Cytoplasmic vesicle, phagosome membrane. Note=Membrane-bound (isoform 2). Colocalizes with Rab11A at phagosomes (isoform 2).	No
HIP1	O00291	Huntingtin-interacting protein 1	1.25576	5.52513e-05	0.000747148	Cytoplasm. Nucleus. Endomembrane system. Cytoplasmic vesicle, clathrin-coated vesicle membrane. Note=Shuttles between cytoplasm and nucleus. Nuclear translocation can be induced by AR.	No
GCSAM	Q8N6F7-2	Isoform 2 of Germinal center-associated signaling and motility protein	1.2542	6.48423e-05	0.000809396	NA	No
DKC1	O60832	H/ACA ribonucleoprotein complex subunit DKC1	1.24654	0.00231166	0.00754354	Isoform 1: Nucleus, nucleolus {ECO:0000269|PubMed:10556300, ECO:0000269|PubMed:10591218, ECO:0000269|PubMed:12429849}. Nucleus, Cajal body {ECO:0000250|UniProtKB:P40615}. Note=Also localized to Cajal bodies (coiled bodies). {ECO:0000250|UniProtKB:P40615}.; Isoform 3: Cytoplasm {ECO:0000269|PubMed:21820037}.	No
TMC6	Q7Z403	Transmembrane channel-like protein 6	1.24619	0.00499809	0.0133357	Endoplasmic reticulum membrane {ECO:0000269|PubMed:12426567}; Multi-pass membrane protein {ECO:0000269|PubMed:12426567}.	No
TCP1	P17987	T-complex protein 1 subunit alpha	1.24545	0.000253276	0.00171195	Cytoplasm, cytosol {ECO:0000269|PubMed:1630492}. Cytoplasm, cytoskeleton, microtubule organizing center, centrosome {ECO:0000269|PubMed:20080638}.	No
PTPN1	P18031	Tyrosine-protein phosphatase non-receptor type 1	1.23873	8.87514e-05	0.000960129	Endoplasmic reticulum membrane {ECO:0000269|PubMed:1739967, ECO:0000269|PubMed:21135139}; Peripheral membrane protein {ECO:0000269|PubMed:1739967, ECO:0000269|PubMed:21135139}; Cytoplasmic side {ECO:0000269|PubMed:1739967, ECO:0000269|PubMed:21135139}. Note=Interacts with EPHA3 at the cell membrane.	No
ARHGAP30	Q7Z6I6	Rho GTPase-activating protein 30	1.23749	0.00415019	0.0116847	Cytoplasmic vesicle {ECO:0000269|PubMed:21565175}.	No
GNB1L	Q9BYB4	Guanine nucleotide-binding protein subunit beta-like protein 1	1.23601	0.00187247	0.00641529		No
SAFB2	Q14151	Scaffold attachment factor B2	1.23539	0.0147431	0.0306361	Cytoplasm. Nucleus.	No
LRCH2	Q5VUJ6	Leucine-rich repeat and calponin homology domain-containing protein 2	1.23535	0.000123895	0.0011226		No
NCSTN	Q92542	Nicastrin	1.23239	0.000119421	0.00111606	Membrane {ECO:0000269|PubMed:10993067, ECO:0000269|PubMed:25043039, ECO:0000269|PubMed:25918421, ECO:0000269|PubMed:26280335, ECO:0000269|PubMed:26623517, ECO:0000269|PubMed:26776682}; Single-pass type I membrane protein {ECO:0000269|PubMed:25043039, ECO:0000269|PubMed:25918421, ECO:0000269|PubMed:26280335, ECO:0000269|PubMed:26623517}. Cytoplasmic vesicle membrane {ECO:0000269|PubMed:10993067}; Single-pass type I membrane protein {ECO:0000269|PubMed:25043039, ECO:0000269|PubMed:25918421, ECO:0000269|PubMed:26280335, ECO:0000269|PubMed:26623517}. Melanosome {ECO:0000269|PubMed:12643545, ECO:0000269|PubMed:17081065}. Note=Identified by mass spectrometry in melanosome fractions from stage I to stage IV.	Yes
KIF20B	Q96Q89-2	Isoform 2 of Kinesin-like protein KIF20B	1.22957	0.000902181	0.00397628	NA	No
DOCK8	Q8NF50	Dedicator of cytokinesis protein 8	1.22945	0.000196033	0.001458	Cytoplasm {ECO:0000269|PubMed:28028151}. Cell membrane {ECO:0000269|PubMed:28028151}; Peripheral membrane protein {ECO:0000305|PubMed:28028151}; Cytoplasmic side {ECO:0000305}. Cell projection, lamellipodium membrane {ECO:0000269|PubMed:28028151}; Peripheral membrane protein {ECO:0000305|PubMed:28028151}; Cytoplasmic side {ECO:0000305}. Note=Enriched and co-localizes with GTPase CDC42 at the immunological synapse formed during T cell/antigen presenting cell cognate interaction. Translocates from the cytoplasm to the plasma membrane in response to chemokine CXCL12/SDF-1-alpha stimulation. {ECO:0000269|PubMed:28028151}.	No
ELOVL1	Q9BW60	Elongation of very long chain fatty acids protein 1	1.2279	0.000888297	0.00395296	Endoplasmic reticulum membrane {ECO:0000255|HAMAP-Rule:MF_03201, ECO:0000269|PubMed:20937905}; Multi-pass membrane protein {ECO:0000255|HAMAP-Rule:MF_03201}.	No
SLC16A1	P53985	Monocarboxylate transporter 1	1.22385	0.0345576	0.0611823	Cell membrane {ECO:0000269|PubMed:15505343, ECO:0000269|PubMed:17127621, ECO:0000269|PubMed:24390345}; Multi-pass membrane protein {ECO:0000269|PubMed:15505343, ECO:0000269|PubMed:17127621, ECO:0000269|PubMed:24390345}.	Yes
GHITM	Q9H3K2	Growth hormone-inducible transmembrane protein	1.21919	0.000183956	0.00139538	Mitochondrion inner membrane {ECO:0000269|PubMed:18417609}; Multi-pass membrane protein {ECO:0000269|PubMed:18417609}.	No
RINT1	Q6NUQ1	RAD50-interacting protein 1	1.20811	7.60359e-05	0.000892922	Cytoplasm. Endoplasmic reticulum membrane; Peripheral membrane protein.	No
CDKAL1	Q5VV42	Threonylcarbamoyladenosine tRNA methylthiotransferase	1.20739	0.000141871	0.00119145	Endoplasmic reticulum membrane {ECO:0000269|PubMed:23048041}; Single-pass membrane protein {ECO:0000269|PubMed:23048041}. Note=Is a tail-anchored protein that exploits the TCR40 pathway for insertion into the endoplasmic reticulum.	No
KDSR	Q06136	3-ketodihydrosphingosine reductase	1.20283	0.000827261	0.00377663	Endoplasmic reticulum membrane {ECO:0000269|PubMed:15328338}; Multi-pass membrane protein {ECO:0000269|PubMed:15328338}.	No
AP2M1	Q96CW1	AP-2 complex subunit mu	1.20076	0.000177902	0.00136291	Cell membrane. Membrane, coated pit; Peripheral membrane protein; Cytoplasmic side. Note=AP-2 appears to be excluded from internalizing CCVs and to disengage from sites of endocytosis seconds before internalization of the nascent CCV. {ECO:0000250}.	No
TRAF1	Q13077	TNF receptor-associated factor 1	1.20068	0.000315019	0.00197288		No
CDC42	P60953	Cell division control protein 42 homolog	1.19763	9.54789e-05	0.000996665	Cell membrane {ECO:0000305}; Lipid-anchor {ECO:0000305}; Cytoplasmic side {ECO:0000305}. Cytoplasm, cytoskeleton, microtubule organizing center, centrosome {ECO:0000269|PubMed:15642749}. Cytoplasm, cytoskeleton, spindle {ECO:0000269|PubMed:15642749}. Midbody {ECO:0000269|PubMed:15642749}. Note=Localizes to spindle during prometaphase cells. Moves to the central spindle as cells progressed through anaphase to telophase (PubMed:15642749). Localizes at the end of cytokinesis in the intercellular bridge formed between two daughter cells (PubMed:15642749). Its localization is regulated by the activities of guanine nucleotide exchange factor ECT2 and GTPase activating protein RACGAP1 (PubMed:15642749). Colocalizes with NEK6 in the centrosome (PubMed:20873783). In its active GTP-bound form localizes to the leading edge membrane of migrating dendritic cells (By similarity). {ECO:0000250|UniProtKB:P60766, ECO:0000269|PubMed:15642749, ECO:0000269|PubMed:20873783}.	No
BSG	P35613	Basigin	1.19615	0.130894	0.182251	Cell membrane {ECO:0000269|PubMed:15946952, ECO:0000269|PubMed:17127621, ECO:0000269|PubMed:21536654}; Single-pass type I membrane protein {ECO:0000303|PubMed:15946952}. Melanosome {ECO:0000269|PubMed:17081065}. Note=Identified by mass spectrometry in melanosome fractions from stage I to stage IV. In spermatozoa, localized on the principal piece of caput and in the middle piece during transit in the corpus and cauda epididymides (By similarity). {ECO:0000250|UniProtKB:P18572, ECO:0000269|PubMed:17081065}.	Yes
MPG	P29372	DNA-3-methyladenine glycosylase	1.19015	8.59747e-05	0.000947314	Cytoplasm {ECO:0000269|PubMed:23290262}. Mitochondrion matrix, mitochondrion nucleoid {ECO:0000269|PubMed:23290262}. Nucleus {ECO:0000269|PubMed:23290262}.	No
PLRG1	O43660	Pleiotropic regulator 1	1.18992	0.000157075	0.00128267	Nucleus {ECO:0000269|PubMed:11101529, ECO:0000269|PubMed:20176811, ECO:0000269|PubMed:28076346, ECO:0000269|PubMed:28502770}. Nucleus speckle {ECO:0000269|PubMed:11544257}.	No
CENPF	P49454	Centromere protein F	1.18865	0.000462465	0.00258777	Cytoplasm, perinuclear region. Nucleus matrix. Chromosome, centromere, kinetochore. Cytoplasm, cytoskeleton, spindle. Note=Relocalizes to the kinetochore/centromere (coronal surface of the outer plate) and the spindle during mitosis. Observed in nucleus during interphase but not in the nucleolus. At metaphase becomes localized to areas including kinetochore and mitotic apparatus as well as cytoplasm. By telophase, is concentrated within the intracellular bridge at either side of the mid-body.	No
MICALL1	Q8N3F8	MICAL-like protein 1	1.18668	0.00136917	0.00517788	Recycling endosome membrane; Peripheral membrane protein. Late endosome membrane. Note=Localization to late endosomes is actin-dependent. Association to tubular recycling endosomes is regulated by RAB35 and ARF6.	No
ATP8A1	Q9Y2Q0	Phospholipid-transporting ATPase IA	1.18591	9.02901e-05	0.00097089	Cytoplasmic vesicle, secretory vesicle, chromaffin granule membrane {ECO:0000250|UniProtKB:P70704}; Multi-pass membrane protein {ECO:0000250|UniProtKB:P70704}. Cytoplasmic granule {ECO:0000269|PubMed:20947505}. Cell membrane {ECO:0000269|PubMed:20947505, ECO:0000269|PubMed:21914794}. Endoplasmic reticulum {ECO:0000269|PubMed:20947505, ECO:0000269|PubMed:21914794}. Golgi apparatus {ECO:0000269|PubMed:20947505, ECO:0000269|PubMed:21914794}. Note=Exit from the endoplasmic reticulum requires the presence of TMEM30A, but not TMEM30B (PubMed:20947505). In the presence of TMEM30A, predominantly located in cytoplasmic punctate structures and localizes to the plasma membrane (PubMed:20947505). Localizes to plasma membranes of red blood cells (By similarity). {ECO:0000250|UniProtKB:P70704, ECO:0000269|PubMed:20947505}.	No
ATP1B3	P54709	Sodium/potassium-transporting ATPase subunit beta-3	1.18315	0.00339527	0.0100174	Cell membrane {ECO:0000269|PubMed:17081065}; Single-pass type II membrane protein {ECO:0000269|PubMed:17081065}. Melanosome {ECO:0000269|PubMed:17081065}. Note=Identified by mass spectrometry in melanosome fractions from stage I to stage IV.	Yes
ANKLE2	Q86XL3	Ankyrin repeat and LEM domain-containing protein 2	1.18068	0.000957218	0.00414717	Endoplasmic reticulum membrane {ECO:0000269|PubMed:22770216}; Single-pass type III membrane protein {ECO:0000269|PubMed:22770216}.	No
GOLGB1	Q14789-2	Isoform 2 of Golgin subfamily B member 1	1.1786	0.000817824	0.00374312	NA	No
SERPINC1	P01008	Antithrombin-III	1.17832	8.1734e-05	0.000929269	Secreted, extracellular space.	No
MKI67	P46013-2	Isoform Short of Proliferation marker protein Ki-67	1.17659	0.00103516	0.00430713	NA	No
LGALS3	P17931	Galectin-3	1.17653	0.000524433	0.00280052	Cytoplasm. Nucleus. Secreted. Note=Secreted by a non-classical secretory pathway and associates with the cell surface.	No
JAK1	P23458	Tyrosine-protein kinase JAK1	1.1763	0.0434816	0.0730148	Endomembrane system; Peripheral membrane protein. Note=Wholly intracellular, possibly membrane associated.	No
CHAF1A	Q13111	Chromatin assembly factor 1 subunit A	1.17558	0.00138295	0.00521896	Nucleus {ECO:0000269|PubMed:10052459}. Note=DNA replication foci.	No
LNPEP	Q9UIQ6	Leucyl-cystinyl aminopeptidase	1.17469	0.000171049	0.00134503	Cell membrane {ECO:0000269|PubMed:11389728}; Single-pass type II membrane protein {ECO:0000269|PubMed:11389728}. Note=In brain only the membrane-bound form is found. The protein resides in intracellular vesicles together with GLUT4 and can then translocate to the cell surface in response to insulin and/or oxytocin. Localization may be determined by dileucine internalization motifs, and/or by interaction with tankyrases.; Leucyl-cystinyl aminopeptidase, pregnancy serum form: Secreted. Note=During pregnancy serum levels are low in the first trimester, rise progressively during the second and third trimester and decrease rapidly after parturition.	Yes
WRN	Q14191	Werner syndrome ATP-dependent helicase	1.17247	0.00566646	0.0147659	Nucleus, nucleolus {ECO:0000269|PubMed:9618508}. Nucleus {ECO:0000269|PubMed:17563354, ECO:0000269|PubMed:19652551}. Nucleus, nucleoplasm {ECO:0000269|PubMed:21639834}. Note=Gamma-irradiation leads to its translocation from nucleoli to nucleoplasm and PML regulates the irradiation-induced WRN relocation. {ECO:0000269|PubMed:21639834}.	No
STT3B	Q8TCJ2	Dolichyl-diphosphooligosaccharide--protein glycosyltransferase subunit STT3B	1.16667	9.48201e-05	0.000995611	Endoplasmic reticulum {ECO:0000269|PubMed:12887896}. Endoplasmic reticulum membrane; Multi-pass membrane protein {ECO:0000305}.	Yes
SLC2A1	P11166	Solute carrier family 2, facilitated glucose transporter member 1	1.16547	0.000975031	0.00420394	Cell membrane; Multi-pass membrane protein. Melanosome. Note=Localizes primarily at the cell surface. Identified by mass spectrometry in melanosome fractions from stage I to stage IV.	Yes
ABCD3	P28288	ATP-binding cassette sub-family D member 3	1.16301	0.00456254	0.0124249	Peroxisome membrane {ECO:0000269|PubMed:10704444}; Multi-pass membrane protein {ECO:0000255|PROSITE-ProRule:PRU00441, ECO:0000269|PubMed:10704444}.	No
ATAD2B	Q9ULI0	ATPase family AAA domain-containing protein 2B	1.16137	0.00510079	0.0135894	Nucleus {ECO:0000269|PubMed:24561620}. Note=Partially localizes to replication sites.	No
LPCAT4	Q643R3	Lysophospholipid acyltransferase LPCAT4	1.1589	0.00024944	0.00171195	Endoplasmic reticulum membrane {ECO:0000269|PubMed:16243729, ECO:0000269|PubMed:18458083}; Multi-pass membrane protein {ECO:0000269|PubMed:16243729, ECO:0000269|PubMed:18458083}.	No
TNFRSF13C	Q96RJ3	Tumor necrosis factor receptor superfamily member 13C	1.15763	0.00958691	0.0222242	Membrane {ECO:0000305}; Single-pass type III membrane protein {ECO:0000305}.	No
TRIM33	Q9UPN9	E3 ubiquitin-protein ligase TRIM33	1.15337	0.000466271	0.00259349	Nucleus {ECO:0000269|PubMed:15820681, ECO:0000269|PubMed:16751102, ECO:0000269|PubMed:19135894}. Note=In discrete nuclear dots resembling nuclear bodies. {ECO:0000250}.	No
TBL3	Q12788	Transducin beta-like protein 3	1.15326	0.000330961	0.00204417	Nucleus, nucleolus {ECO:0000269|PubMed:12429849}.	No
AUP1	Q9Y679	Lipid droplet-regulating VLDL assembly factor AUP1	1.15268	0.000127936	0.00112817	Endoplasmic reticulum membrane {ECO:0000269|PubMed:12042322, ECO:0000269|PubMed:18711132}; Single-pass type III membrane protein {ECO:0000269|PubMed:12042322, ECO:0000269|PubMed:18711132}; Cytoplasmic side {ECO:0000269|PubMed:12042322, ECO:0000269|PubMed:18711132}.	No
TET2	Q6N021	Methylcytosine dioxygenase TET2	1.14661	0.000661228	0.00326086		No
UIMC1	Q96RL1	BRCA1-A complex subunit RAP80	1.14198	0.00351888	0.0103139	Nucleus {ECO:0000269|PubMed:12080054, ECO:0000269|PubMed:17525340, ECO:0000269|PubMed:17525341, ECO:0000269|PubMed:17525342, ECO:0000269|PubMed:17621610, ECO:0000269|PubMed:17643121}. Note=Localizes at sites of DNA damage at double-strand breaks (DSBs).	No
KIF22	Q14807	Kinesin-like protein KIF22	1.14137	0.0012438	0.00489301	Nucleus {ECO:0000269|PubMed:8599929}. Cytoplasm, cytoskeleton {ECO:0000305}.	No
SUZ12	Q15022	Polycomb protein SUZ12	1.1352	0.000912964	0.00400403	Nucleus {ECO:0000269|PubMed:15231737}.	No
SRPRA	P08240	Signal recognition particle receptor subunit alpha	1.12966	0.000446335	0.00253728	Endoplasmic reticulum membrane; Peripheral membrane protein. Note=Thought to be anchored in the membrane through an interaction with SR-beta, which contains a bona fide transmembrane domain.	No
ATP13A1	Q9HD20	Manganese-transporting ATPase 13A1	1.12803	0.000114163	0.00110288	Endoplasmic reticulum membrane {ECO:0000269|PubMed:24392018}; Multi-pass membrane protein {ECO:0000269|PubMed:24392018}.	Yes
SLC7A1	P30825	High affinity cationic amino acid transporter 1	1.12796	0.000423964	0.00247313	Cell membrane {ECO:0000250|UniProtKB:Q09143}; Multi-pass membrane protein {ECO:0000255}.	Yes
ELOVL5	Q9NYP7-2	Isoform 2 of Elongation of very long chain fatty acids protein 5	1.12646	0.00549813	0.0143692	NA	No
SQLE	Q14534	Squalene monooxygenase	1.12364	0.00132274	0.00507762	Microsome membrane; Multi-pass membrane protein. Endoplasmic reticulum membrane; Multi-pass membrane protein.	No
GTF3C2	Q8WUA4	General transcription factor 3C polypeptide 2	1.11914	0.00114225	0.00461623	Nucleus.	No
MBD2	Q9UBB5	Methyl-CpG-binding domain protein 2	1.11685	0.00238469	0.00775115	Nucleus {ECO:0000269|PubMed:12183469, ECO:0000269|PubMed:9774669}. Note=Nuclear, in discrete foci. Detected at replication foci in late S phase.	No
WDR18	Q9BV38	WD repeat-containing protein 18	1.1128	0.00012759	0.00112817	Nucleus, nucleolus {ECO:0000269|PubMed:21326211}. Nucleus, nucleoplasm {ECO:0000250|UniProtKB:Q4VBE8}. Cytoplasm {ECO:0000250|UniProtKB:Q4VBE8}. Note=Mainly found in the nucleoplasm, with low levels detected in the cytoplasmic and chromatin fractions. {ECO:0000250|UniProtKB:Q4VBE8}.	No
SPCS1	Q9Y6A9	Signal peptidase complex subunit 1	1.1118	0.00228242	0.00747545	Microsome membrane {ECO:0000250}; Multi-pass membrane protein {ECO:0000250}. Endoplasmic reticulum membrane {ECO:0000250}; Multi-pass membrane protein {ECO:0000250}.	No
HVCN1	Q96D96	Voltage-gated hydrogen channel 1	1.10513	0.000254227	0.00171195	Membrane; Multi-pass membrane protein. Cell membrane; Multi-pass membrane protein. Note=Detected mainly at intracellular membranes upon overexpression in HeLa cells (PuMed:20147290), but not in other cell types.	No
RLF	Q13129	Zinc finger protein Rlf	1.1037	0.00264618	0.00837487	Nucleus {ECO:0000305}.	No
HCCS	P53701	Cytochrome c-type heme lyase	1.10177	0.00108889	0.00446821	Mitochondrion inner membrane {ECO:0000305}. Membrane {ECO:0000305}; Lipid-anchor {ECO:0000305}.	No
BOP1	Q14137	Ribosome biogenesis protein BOP1	1.10173	0.00186928	0.00641529	Nucleus, nucleolus {ECO:0000255|HAMAP-Rule:MF_03027, ECO:0000269|PubMed:12429849}. Nucleus, nucleoplasm {ECO:0000255|HAMAP-Rule:MF_03027, ECO:0000269|PubMed:12429849}.	No
NBAS	A2RRP1	Neuroblastoma-amplified sequence	1.10066	0.000733533	0.00344568	Cytoplasm {ECO:0000269|PubMed:20577004}. Endoplasmic reticulum {ECO:0000269|PubMed:19369418}. Endoplasmic reticulum membrane; Peripheral membrane protein {ECO:0000305}.	No
SNAP23	O00161	Synaptosomal-associated protein 23	1.09871	0.00830346	0.0198682	Cell membrane; Peripheral membrane protein. Cell membrane; Lipid-anchor. Cell junction, synapse, synaptosome. Note=Mainly localized to the plasma membrane.	No
ATAD2	Q6PL18	ATPase family AAA domain-containing protein 2	1.09649	0.0039133	0.0111053	Nucleus {ECO:0000269|PubMed:17998543}.	No
SEC61A1	P61619	Protein transport protein Sec61 subunit alpha isoform 1	1.08839	0.0178252	0.0355111	Endoplasmic reticulum membrane {ECO:0000269|PubMed:27392076}; Multi-pass membrane protein {ECO:0000305}. Note=Localizes exclusively in granular structures in the endoplasmic reticulum (ER). {ECO:0000269|PubMed:27392076}.	No
ICMT	O60725	Protein-S-isoprenylcysteine O-methyltransferase	1.08758	0.000264113	0.00175257	Endoplasmic reticulum membrane {ECO:0000269|PubMed:19158273}; Multi-pass membrane protein {ECO:0000269|PubMed:19158273}.	No
DOCK10	Q96BY6	Dedicator of cytokinesis protein 10	1.08102	0.000255934	0.00171195	Nucleus {ECO:0000269|PubMed:18499258}. Cytoplasm {ECO:0000269|PubMed:18499258}. Cell projection, dendritic spine {ECO:0000250|UniProtKB:Q8BZN6}.	No
MYO1E	Q12965	Unconventional myosin-Ie	1.08096	0.00134938	0.00512477	Cytoplasm. Cytoplasm, cytoskeleton. Cytoplasmic vesicle. Cytoplasmic vesicle, clathrin-coated vesicle. Cell junction {ECO:0000250}. Note=Colocalizes with F-actin (By similarity). In cultured podocytes, it localizes close to and is associated with the cytoplasmic membrane, with enrichment at the lamellipodia tips. Colocalizes with cytoplasmic vesicles, including endocytic clathrin-coated vesicles. Colocalizes with dynamin at cytoplasmic vesicles. {ECO:0000250}.	No
STX4	Q12846	Syntaxin-4	1.08095	0.0063628	0.0159966	Cell membrane {ECO:0000305}; Single-pass type IV membrane protein {ECO:0000305}.	No
NTPCR	Q9BSD7	Cancer-related nucleoside-triphosphatase	1.07899	0.104137	0.150392		No
PEAK1	Q9H792	Inactive tyrosine-protein kinase PEAK1	1.07824	0.000550146	0.00287609	Cytoplasm, cytoskeleton {ECO:0000269|PubMed:20534451, ECO:0000269|PubMed:23105102}. Cell junction, focal adhesion {ECO:0000269|PubMed:20534451, ECO:0000269|PubMed:23105102}. Note=Colocalizes with F-actin in serum-rich medium (PubMed:20534451). Actin colocalization is reduced during serum starvation (PubMed:20534451). {ECO:0000269|PubMed:20534451}.	No
SCAMP3	O14828	Secretory carrier-associated membrane protein 3	1.07529	0.000173219	0.00135387	Membrane; Multi-pass membrane protein.	No
CENPC	Q03188	Centromere protein C	1.07466	0.00632551	0.0159253	Nucleus {ECO:0000269|PubMed:17651496}. Chromosome, centromere, kinetochore {ECO:0000269|PubMed:17651496, ECO:0000269|PubMed:19482874, ECO:0000269|PubMed:21529714}. Chromosome, centromere {ECO:0000269|PubMed:9645950}. Note=Localizes exclusively in the kinetochore domain of centromeres. {ECO:0000269|PubMed:21529714}.	No
COX15	Q7KZN9	Cytochrome c oxidase assembly protein COX15 homolog	1.0733	0.00289764	0.00887184	Mitochondrion membrane {ECO:0000269|PubMed:9878253}; Multi-pass membrane protein {ECO:0000269|PubMed:9878253}.	No
CRACR2A	Q9BSW2-2	Isoform 2 of EF-hand calcium-binding domain-containing protein 4B	1.07234	0.00144694	0.00535848	NA	No
RBM33	Q96EV2	RNA-binding protein 33	1.07073	0.00172975	0.00608087		No
NUP50	Q9UKX7	Nuclear pore complex protein Nup50	1.06917	0.000514236	0.00277314	Nucleus, nuclear pore complex {ECO:0000269|PubMed:12802065}. Nucleus membrane {ECO:0000250|UniProtKB:O08587}; Peripheral membrane protein {ECO:0000250|UniProtKB:O08587}; Nucleoplasmic side {ECO:0000250|UniProtKB:O08587}. Note=Localizes to the nucleoplasmic fibrils of the nuclear pore complex (By similarity). Dissociates from the NPC structure early during prophase of mitosis (PubMed:12802065). Associates with the newly formed nuclear membrane during telophase (PubMed:12802065). In the testis, the localization changes during germ cell differentiation from the nuclear surface in spermatocytes to the whole nucleus (interior) in spermatids and back to the nuclear surface in spermatozoa (By similarity). {ECO:0000250|UniProtKB:O08587, ECO:0000269|PubMed:12802065}.	No
PLK1	P53350	Serine/threonine-protein kinase PLK1	1.06861	0.000242253	0.00168258	Nucleus. Chromosome, centromere, kinetochore. Cytoplasm, cytoskeleton, microtubule organizing center, centrosome {ECO:0000269|PubMed:24018379}. Cytoplasm, cytoskeleton, spindle {ECO:0000269|PubMed:18794143}. Midbody. Note=localization at the centrosome starts at the G1/S transition (PubMed:24018379). During early stages of mitosis, the phosphorylated form is detected on centrosomes and kinetochores. Localizes to the outer kinetochore. Presence of SGO1 and interaction with the phosphorylated form of BUB1 is required for the kinetochore localization. Localizes onto the central spindle by phosphorylating and docking at midzone proteins KIF20A/MKLP2 and PRC1. Colocalizes with FRY to separating centrosomes and spindle poles from prophase to metaphase in mitosis, but not in other stages of the cell cycle. Localization to the centrosome is required for S phase progression (PubMed:24018379). Colocalizes with HSF1 at the spindle poles during prometaphase (PubMed:18794143). {ECO:0000269|PubMed:18794143, ECO:0000269|PubMed:24018379}.	No
HLA-DQA1	Q5Y7H0	HLA class II histocompatibility antigen DQ alpha chain	1.06713	0.0106593	0.0240238		Yes
GPD2	P43304	Glycerol-3-phosphate dehydrogenase, mitochondrial	1.06683	0.00051374	0.00277314	Mitochondrion.	No
CYBA	P13498	Cytochrome b-245 light chain	1.06671	0.00181047	0.00626603	Cell membrane {ECO:0000269|PubMed:15585859, ECO:0000269|PubMed:22808130}. Note=As unassembled monomer may localize to the endoplasmic reticulum. {ECO:0000250|UniProtKB:Q61462}.	No
JAK3	P52333	Tyrosine-protein kinase JAK3	1.06667	0.00158692	0.00568256	Endomembrane system {ECO:0000250}; Peripheral membrane protein {ECO:0000250}. Cytoplasm {ECO:0000250}.	No
TAP1	Q03518	Antigen peptide transporter 1	1.06586	0.000177904	0.00136291	Endoplasmic reticulum membrane; Multi-pass membrane protein. Note=The transmembrane segments seem to form a pore in the membrane.	No
SRC	P12931-2	Isoform 2 of Proto-oncogene tyrosine-protein kinase Src	1.06573	0.00108674	0.00446821	NA	No
EPS15	P42566	Epidermal growth factor receptor substrate 15	1.06372	0.000786603	0.00363753	Cytoplasm. Cell membrane; Peripheral membrane protein; Cytoplasmic side. Membrane, clathrin-coated pit. Note=Recruited to the plasma membrane upon EGFR activation and localizes to coated pits. Colocalizes with UBQLN1 in ubiquitin-rich cytoplasmic aggregates that are not endocytic compartments and in cytoplasmic juxtanuclear structures called aggresomes. {ECO:0000269|PubMed:16159959}.; Isoform 2: Early endosome membrane {ECO:0000269|PubMed:18362181}; Peripheral membrane protein {ECO:0000269|PubMed:18362181}; Cytoplasmic side {ECO:0000269|PubMed:18362181}. Note=Colocalizes with HGS on bilayered clathrin coats on endosomes.	No
MPP6	Q9NZW5	MAGUK p55 subfamily member 6	1.06193	0.00358133	0.0103963	Membrane {ECO:0000250}; Peripheral membrane protein {ECO:0000250}.	No
UBAP2	Q5T6F2	Ubiquitin-associated protein 2	1.06153	0.00277645	0.00860564		No
RCC2	Q9P258	Protein RCC2	1.06043	0.10935	0.157157	Nucleus, nucleolus. Chromosome, centromere. Cytoplasm, cytoskeleton, spindle. Note=Appears in the nucleus at G2, then concentrates at the inner centromere region of chromosomes during prophase. Redistributes to the midzone of the mitotic spindle during anaphase. Here, the protein covers the entire equatorial diameter from cortex to cortex.	No
SIPA1L1	O43166	Signal-induced proliferation-associated 1-like protein 1	1.06021	0.00412098	0.0116208	Cytoplasm, cytoskeleton {ECO:0000250}. Cell junction, synapse, postsynaptic cell membrane, postsynaptic density {ECO:0000250}. Cell junction, synapse, synaptosome {ECO:0000250}. Note=Associated with the actin cytoskeleton. Detected at synapses and dendritic spines of cultured hippocampal neurons (By similarity). {ECO:0000250}.	No
NUP62	P37198	Nuclear pore glycoprotein p62	1.05862	0.0151244	0.031319	Nucleus, nuclear pore complex {ECO:0000269|PubMed:1915414}. Cytoplasm, cytoskeleton, spindle pole {ECO:0000269|PubMed:24107630}. Nucleus envelope {ECO:0000269|PubMed:24107630}. Cytoplasm, cytoskeleton, microtubule organizing center, centrosome {ECO:0000269|PubMed:24107630}. Note=Central region of the nuclear pore, within the transporter (PubMed:1915414). During mitotic cell division, it associates with the poles of the mitotic spindle (PubMed:24107630). {ECO:0000269|PubMed:1915414, ECO:0000269|PubMed:24107630}.	No
AAAS	Q9NRG9	Aladin	1.05489	0.00203732	0.00682291	Nucleus, nuclear pore complex {ECO:0000269|PubMed:19782045}.	No
CCT5	P48643	T-complex protein 1 subunit epsilon	1.04676	0.00161103	0.00570574	Cytoplasm {ECO:0000269|PubMed:20080638}. Cytoplasm, cytoskeleton, microtubule organizing center, centrosome {ECO:0000269|PubMed:20080638}.	No
GRAMD1A	Q96CP6	Protein Aster-A	1.04312	0.000684341	0.00331942	Membrane {ECO:0000305}; Single-pass membrane protein {ECO:0000305}.	No
ROR2	Q01974	Tyrosine-protein kinase transmembrane receptor ROR2	1.04215	0.243036	0.307739	Cell membrane {ECO:0000250}; Single-pass type I membrane protein {ECO:0000250}.	Yes
SENP1	Q9P0U3	Sentrin-specific protease 1	1.03739	0.00329077	0.00977465	Nucleus {ECO:0000269|PubMed:25406032}. Cytoplasm. Note=Shuttles between cytoplasm and nucleus.	No
STT3A	P46977	Dolichyl-diphosphooligosaccharide--protein glycosyltransferase subunit STT3A	1.03611	0.014335	0.0299274	Endoplasmic reticulum {ECO:0000269|PubMed:12887896}. Endoplasmic reticulum membrane {ECO:0000250|UniProtKB:P46978}; Multi-pass membrane protein {ECO:0000250|UniProtKB:P46978}.	No
ALOX5AP	P20292	Arachidonate 5-lipoxygenase-activating protein	1.0351	0.000450229	0.00254975	Nucleus membrane; Multi-pass membrane protein. Endoplasmic reticulum membrane; Multi-pass membrane protein.	No
FKBP8	Q14318	Peptidyl-prolyl cis-trans isomerase FKBP8	1.03393	0.000420278	0.00245966	Mitochondrion {ECO:0000269|PubMed:16176796}. Mitochondrion membrane {ECO:0000305}; Single-pass membrane protein; Cytoplasmic side {ECO:0000305}.; Isoform 1: Mitochondrion membrane {ECO:0000269|PubMed:12510191, ECO:0000269|PubMed:18385096}; Single-pass membrane protein; Cytoplasmic side {ECO:0000305}.; Isoform 3: Mitochondrion membrane {ECO:0000269|PubMed:18385096}; Single-pass membrane protein; Cytoplasmic side {ECO:0000305}.	No
ZC3H11A	O75152	Zinc finger CCCH domain-containing protein 11A	1.02936	0.0113479	0.0251005		No
LOC102724159	A0A0B4J2E5	Uncharacterized protein	1.02376	0.00198519	0.00667338		No
AP2A2	O94973-2	Isoform 2 of AP-2 complex subunit alpha-2	1.02286	0.00214847	0.0071283	NA	No
PLPP3	O14495	Phospholipid phosphatase 3	1.01753	0.0005574	0.00289761	Golgi apparatus, trans-Golgi network membrane; Multi-pass membrane protein. Cell membrane; Multi-pass membrane protein.	No
RPS23	P62266	40S ribosomal protein S23	1.0164	0.00177143	0.00618787	Cytoplasm, cytosol {ECO:0000269|PubMed:25957688}. Cytoplasm {ECO:0000305|PubMed:23636399, ECO:0000305|PubMed:25901680}. Rough endoplasmic reticulum {ECO:0000250|UniProtKB:Q6SA96}. Note=Detected on cytosolic polysomes (PubMed:25957688). Detected in ribosomes that are associated with the rough endoplasmic reticulum (By similarity). {ECO:0000250|UniProtKB:Q6SA96, ECO:0000269|PubMed:25957688}.	No
KDM3A	Q9Y4C1	Lysine-specific demethylase 3A	1.01512	0.000691975	0.00333831	Cytoplasm {ECO:0000250}. Nucleus {ECO:0000250}. Note=Nuclear in round spermatids. When spermatids start to elongate, localizes to the cytoplasm where it forms distinct foci which disappear in mature spermatozoa (By similarity). {ECO:0000250}.	No
SLC25A4	P12235	ADP/ATP translocase 1	1.01468	0.00528619	0.0139166	Mitochondrion inner membrane; Multi-pass membrane protein.	No
RPL38	P63173	60S ribosomal protein L38	1.0129	0.00154772	0.00563098		No
RAB10	P61026	Ras-related protein Rab-10	1.00849	0.000407348	0.00239533	Cytoplasmic vesicle membrane {ECO:0000305}; Lipid-anchor {ECO:0000305}; Cytoplasmic side {ECO:0000305}. Golgi apparatus membrane {ECO:0000269|PubMed:23263280}. Golgi apparatus, trans-Golgi network membrane {ECO:0000250|UniProtKB:P24409}. Endosome membrane {ECO:0000269|PubMed:16641372}. Recycling endosome membrane {ECO:0000250|UniProtKB:P24409}. Cytoplasmic vesicle, phagosome membrane {ECO:0000250|UniProtKB:P24409}. Cell projection, cilium {ECO:0000269|PubMed:20576682}. Endoplasmic reticulum membrane {ECO:0000269|PubMed:23263280}. Note=Associates with SLC2A4/GLUT4 storage vesicles (PubMed:22908308). Localizes to the base of the cilium (PubMed:20576682). Transiently associates with phagosomes (By similarity). Localizes to the endoplasmic reticulum at domains of new tubule growth (PubMed:23263280). {ECO:0000250|UniProtKB:P24409, ECO:0000269|PubMed:20576682, ECO:0000269|PubMed:22908308, ECO:0000269|PubMed:23263280}.	No
FADS1	O60427	Acyl-CoA (8-3)-desaturase	1.00606	0.0022549	0.00741253	Isoform 1: Endoplasmic reticulum membrane {ECO:0000250|UniProtKB:A4UVI1}; Multi-pass membrane protein {ECO:0000250|UniProtKB:A4UVI1}. Mitochondrion {ECO:0000269|PubMed:22619218}.; Isoform 2: Endoplasmic reticulum membrane {ECO:0000250|UniProtKB:A4UVI1}; Multi-pass membrane protein {ECO:0000250|UniProtKB:A4UVI1}.	No
F2	P00734	Prothrombin	1.00557	0.000777615	0.00360531	Secreted, extracellular space.	No
SH3BP1	Q9Y3L3	SH3 domain-binding protein 1	1.0048	0.00121404	0.0048372	Cell projection {ECO:0000269|PubMed:21658605, ECO:0000269|PubMed:24841563}. Cell junction, tight junction {ECO:0000269|PubMed:22891260}. Cell junction, adherens junction {ECO:0000269|PubMed:22891260}. Cell projection, phagocytic cup {ECO:0000269|PubMed:26465210}. Nucleus {ECO:0000269|PubMed:22891260}. Cytoplasm, cytosol {ECO:0000269|PubMed:22891260}. Note=Localizes at the leading edge of migrating cells (PubMed:21658605, PubMed:24841563). Accumulation at forming phagocytic cups is PI3 kinase/PI3K-dependent and is specific for sites of large particles engagement and their phosphatidylinositol 3,4,5-triphosphate membrane content (PubMed:26465210). {ECO:0000269|PubMed:21658605, ECO:0000269|PubMed:24841563, ECO:0000269|PubMed:26465210}.	No
NUP155	O75694	Nuclear pore complex protein Nup155	1.00398	0.000638634	0.00319317	Nucleus, nuclear pore complex {ECO:0000250|UniProtKB:P37199}. Nucleus membrane {ECO:0000250|UniProtKB:P37199}; Peripheral membrane protein {ECO:0000250|UniProtKB:P37199}; Cytoplasmic side {ECO:0000250|UniProtKB:P37199}. Nucleus membrane {ECO:0000250|UniProtKB:P37199}; Peripheral membrane protein {ECO:0000250|UniProtKB:P37199}; Nucleoplasmic side {ECO:0000250|UniProtKB:P37199}. Note=In mitosis, assumes a diffuse cytoplasmic distribution probably as a monomer, before reversing back into a punctate nuclear surface localization at the end of mitosis. {ECO:0000250|UniProtKB:P37199}.	No
TMF1	P82094-2	Isoform 2 of TATA element modulatory factor	0.999986	0.00258022	0.00821215	NA	No
TMX2	Q9Y320	Thioredoxin-related transmembrane protein 2	0.997587	0.000590507	0.00300352	Membrane {ECO:0000305}; Single-pass type I membrane protein {ECO:0000305}.	No
TRIM22	Q8IYM9	E3 ubiquitin-protein ligase TRIM22	0.996854	0.000225219	0.001589	Cytoplasm {ECO:0000269|PubMed:17156811}. Nucleus {ECO:0000269|PubMed:17156811}. Nucleus speckle. Nucleus, Cajal body. Note=Localizes predominantly to the nucleus, found in cytoplasm to some extent. Forms distinct nuclear bodies that undergo dynamic changes during cell cycle progression. Nuclear bodies start to form in the early G0/G1 phase but become speckle-like in the S-phase and completely dispersed in mitosis. 35% of TRIM22 nuclear bodies overlap or are found adjacent to Cajal bodies.	No
ATP1A1	P05023-4	Isoform 4 of Sodium/potassium-transporting ATPase subunit alpha-1	0.996759	0.00100675	0.00424546	NA	Yes
ZFR	Q96KR1	Zinc finger RNA-binding protein	0.994191	0.00151218	0.00554639	Nucleus {ECO:0000250}. Cytoplasm {ECO:0000250}. Cytoplasmic granule {ECO:0000250}. Chromosome {ECO:0000250}. Note=Associated with chromosome foci in meiotic cells. Localizes in somatodendritic compartment of primary hippocampal neurons. Colocalizes with STAU2 in several cytosolic RNA granules (By similarity). {ECO:0000250}.	No
IGHG1	A0A0A0MS08	Immunoglobulin heavy constant gamma 1 (Fragment)	0.991299	0.000719886	0.00339049		No
GAK	O14976	Cyclin-G-associated kinase	0.991262	0.000506262	0.0027516	Cytoplasm, perinuclear region {ECO:0000269|PubMed:10625686}. Golgi apparatus, trans-Golgi network {ECO:0000269|PubMed:10625686}. Cell junction, focal adhesion {ECO:0000305|PubMed:10625686}. Note=Localizes to the perinuclear area and to the trans-Golgi network. Also seen on the plasma membrane, probably at focal adhesions.	No
SNX11	Q9Y5W9	Sorting nexin-11	0.98976	0.00103432	0.00430713	Membrane {ECO:0000305}; Peripheral membrane protein {ECO:0000305}; Cytoplasmic side {ECO:0000305}. Endosome {ECO:0000269|PubMed:23615901}.	No
INPP5K	Q9BT40	Inositol polyphosphate 5-phosphatase K	0.987644	0.000501894	0.00274952	Endoplasmic reticulum {ECO:0000269|PubMed:12536145, ECO:0000269|PubMed:26940976, ECO:0000269|PubMed:28190456}. Note=Following stimulation with EGF, translocates to membrane ruffles. {ECO:0000269|PubMed:12536145, ECO:0000269|PubMed:26940976}.	No
MAP4K1	Q92918	Mitogen-activated protein kinase kinase kinase kinase 1	0.987551	0.000949242	0.00413268		No
ARFGAP3	Q9NP61	ADP-ribosylation factor GTPase-activating protein 3	0.986568	0.00198252	0.00667338	Cytoplasm {ECO:0000269|PubMed:17760859}. Golgi apparatus membrane {ECO:0000269|PubMed:17760859}; Peripheral membrane protein {ECO:0000269|PubMed:17760859}; Cytoplasmic side {ECO:0000269|PubMed:17760859}. Note=Also found on peripheral punctate structures likely to be endoplasmic reticulum-Golgi intermediate compartment.	No
RPS27L	Q71UM5	40S ribosomal protein S27-like	0.982031	0.000840036	0.00381543		No
UBXN4	Q92575	UBX domain-containing protein 4	0.977784	0.0355501	0.0625807	Endoplasmic reticulum membrane {ECO:0000269|PubMed:16968747}; Peripheral membrane protein {ECO:0000269|PubMed:16968747}. Nucleus envelope {ECO:0000269|PubMed:16968747}. Note=Both the N- and the C-terminus face the cytosol. Also found in the nucleus envelope contiguous to the ER. {ECO:0000269|PubMed:16968747}.	No
DNTTIP2	Q5QJE6	Deoxynucleotidyltransferase terminal-interacting protein 2	0.976874	0.0328707	0.0587919	Nucleus {ECO:0000269|PubMed:12786946, ECO:0000269|PubMed:15047147}.	No
MDC1	Q14676	Mediator of DNA damage checkpoint protein 1	0.973522	0.00291092	0.00889724	Nucleus {ECO:0000269|PubMed:12475977, ECO:0000269|PubMed:12499369, ECO:0000269|PubMed:12551934, ECO:0000269|PubMed:12607003, ECO:0000269|PubMed:12607004, ECO:0000269|PubMed:12607005, ECO:0000269|PubMed:12611903, ECO:0000269|PubMed:14695167, ECO:0000269|PubMed:15201865, ECO:0000269|PubMed:15377652, ECO:0000269|PubMed:20008512}. Chromosome {ECO:0000250}. Note=Associated with chromatin. Relocalizes to discrete nuclear foci following DNA damage, this requires 'Ser-139' phosphorylation of H2AFX. Colocalizes with APTX at sites of DNA double-strand breaks.	No
STRN4	Q9NRL3-3	Isoform 3 of Striatin-4	0.97159	0.000278623	0.00182847	NA	No
ZC3HC1	Q86WB0	Nuclear-interacting partner of ALK	0.970847	0.0014034	0.00523647	Nucleus {ECO:0000269|PubMed:12748172}.	No
TENT4B	Q8NDF8-5	Isoform 5 of Terminal nucleotidyltransferase 4B	0.969743	0.00286701	0.00880829	NA	No
VDAC3	Q9Y277	Voltage-dependent anion-selective channel protein 3	0.968357	0.00066763	0.00326499	Mitochondrion outer membrane.	No
RECQL	P46063	ATP-dependent DNA helicase Q1	0.966055	0.0038987	0.0110815	Nucleus {ECO:0000269|PubMed:7961977}.	No
SLC25A5	P05141	ADP/ATP translocase 2	0.965643	0.00324002	0.0096875	Mitochondrion inner membrane; Multi-pass membrane protein.	No
MIA3	Q5JRA6	Transport and Golgi organization protein 1 homolog	0.962297	0.00058255	0.00298546	Endoplasmic reticulum membrane {ECO:0000269|PubMed:19269366, ECO:0000269|PubMed:21525241}; Single-pass membrane protein {ECO:0000269|PubMed:19269366}. Note=Localizes at endoplasmic reticulum exit sites. After loading of COL7A1 into transport carriers, it is not incorporated into COPII carriers and remains in the endoplasmic reticulum membrane. {ECO:0000269|PubMed:19269366, ECO:0000269|PubMed:21525241}.	No
LRRFIP1	Q32MZ4	Leucine-rich repeat flightless-interacting protein 1	0.960717	0.00140393	0.00523647	Nucleus. Cytoplasm.	No
DHCR7	Q9UBM7	7-dehydrocholesterol reductase	0.96054	0.00477761	0.0128692	Endoplasmic reticulum membrane {ECO:0000269|PubMed:9878250}; Multi-pass membrane protein {ECO:0000269|PubMed:9878250}.	No
HCLS1	P14317	Hematopoietic lineage cell-specific protein	0.955355	0.0112298	0.0248701	Membrane {ECO:0000269|PubMed:7682714}; Peripheral membrane protein {ECO:0000269|PubMed:7682714}. Cytoplasm {ECO:0000269|PubMed:7682714}. Mitochondrion {ECO:0000305|PubMed:7682714}.	No
CDCA5	Q96FF9	Sororin	0.955107	0.0065478	0.0163695	Nucleus {ECO:0000269|PubMed:15837422}. Chromosome {ECO:0000269|PubMed:15837422}. Cytoplasm {ECO:0000269|PubMed:15837422}. Note=Associates with nuclear chromatin from S phase until metaphase and is released in the cytoplasm upon nuclear envelope breakdown.	No
FNDC3A	Q9Y2H6	Fibronectin type-III domain-containing protein 3A	0.951625	0.00160401	0.00570574	Golgi apparatus membrane {ECO:0000305}; Single-pass membrane protein {ECO:0000305}.	No
AKAP2	Q9Y2D5-6	Isoform 4 of A-kinase anchor protein 2	0.950313	0.00369351	0.0106337	NA	No
ZNF638	Q14966	Zinc finger protein 638	0.950292	0.00443412	0.0121986	Nucleus speckle {ECO:0000255|PROSITE-ProRule:PRU00130, ECO:0000269|PubMed:11813260, ECO:0000269|PubMed:8647861}.	No
SENP2	Q9HC62	Sentrin-specific protease 2	0.949295	0.00463139	0.0125275	Nucleus, nuclear pore complex {ECO:0000269|PubMed:12192048}. Nucleus membrane {ECO:0000269|PubMed:12192048}; Peripheral membrane protein {ECO:0000269|PubMed:12192048}; Nucleoplasmic side {ECO:0000269|PubMed:12192048}. Cytoplasm {ECO:0000269|PubMed:16738331}. Note=Shuttles between cytoplasm and nucleus. {ECO:0000269|PubMed:16738331}.	No
RPL10	P27635	60S ribosomal protein L10	0.948703	0.000664959	0.00326086		No
CHAMP1	Q96JM3	Chromosome alignment-maintaining phosphoprotein 1	0.945523	0.00229923	0.00751672	Nucleus {ECO:0000269|PubMed:21063390}. Chromosome {ECO:0000269|PubMed:21063390}. Chromosome, centromere, kinetochore {ECO:0000269|PubMed:21063390}. Cytoplasm, cytoskeleton, spindle {ECO:0000269|PubMed:21063390}.	No
RNF168	Q8IYW5	E3 ubiquitin-protein ligase RNF168	0.942724	0.00283331	0.00874993	Nucleus {ECO:0000255|HAMAP-Rule:MF_03066, ECO:0000269|PubMed:19203578, ECO:0000269|PubMed:19203579, ECO:0000269|PubMed:19500350, ECO:0000269|PubMed:21041483, ECO:0000269|PubMed:22742833}. Note=Localizes to double-strand breaks (DSBs) sites of DNA damage. {ECO:0000255|HAMAP-Rule:MF_03066}.	No
SLC25A11	Q02978	Mitochondrial 2-oxoglutarate/malate carrier protein	0.937888	0.000986126	0.00421993	Mitochondrion inner membrane {ECO:0000250|UniProtKB:P97700}; Multi-pass membrane protein {ECO:0000250|UniProtKB:P97700}.	No
MSMO1	Q15800	Methylsterol monooxygenase 1	0.937868	0.00174833	0.00611979	Endoplasmic reticulum membrane {ECO:0000305}; Multi-pass membrane protein {ECO:0000305}.	No
RAD21	O60216	Double-strand-break repair protein rad21 homolog	0.937796	0.0639576	0.099794	Nucleus {ECO:0000269|PubMed:10623634}. Chromosome {ECO:0000269|PubMed:11073952}. Chromosome, centromere {ECO:0000269|PubMed:11073952}. Note=Associates with chromatin. Before prophase it is scattered along chromosome arms. During prophase, most of cohesin complexes dissociate from chromatin probably because of phosphorylation by PLK, except at centromeres, where cohesin complexes remain. At anaphase, it is cleaved by separase/ESPL1, leading to the dissociation of the complex from chromosomes, allowing chromosome separation. Once cleaved by caspase-3, the C-terminal 64 kDa cleavage product translocates to the cytoplasm, where it may trigger apoptosis. {ECO:0000269|PubMed:11073952}.	No
SAFB	Q15424-3	Isoform 3 of Scaffold attachment factor B1	0.936185	0.00191403	0.00649582	NA	No
BMPR2	Q13873	Bone morphogenetic protein receptor type-2	0.934802	0.00340184	0.0100203	Cell membrane {ECO:0000269|PubMed:25187962}; Single-pass type I membrane protein.	Yes
SLC44A2	Q8IWA5-2	Isoform 2 of Choline transporter-like protein 2	0.933833	0.00193543	0.00654306	NA	Yes
HSD17B7	P56937	3-keto-steroid reductase/17-beta-hydroxysteroid dehydrogenase 7	0.93308	0.0111942	0.024822	Cell membrane; Single-pass membrane protein.	No
AP2A1	O95782	AP-2 complex subunit alpha-1	0.930693	0.000546602	0.00287609	Cell membrane {ECO:0000250}. Membrane, coated pit {ECO:0000250}; Peripheral membrane protein {ECO:0000250}; Cytoplasmic side {ECO:0000250}. Note=AP-2 appears to be excluded from internalizing CCVs and to disengage from sites of endocytosis seconds before internalization of the nascent CCV. {ECO:0000250}.	No
DENND3	A2RUS2	DENN domain-containing protein 3	0.92525	0.000307972	0.00194251	Cytoplasm {ECO:0000250|UniProtKB:A2RT67}. Note=Transiently recruited to membranes to activate RAB12. {ECO:0000250|UniProtKB:A2RT67}.	No
ST6GAL1	P15907	Beta-galactoside alpha-2,6-sialyltransferase 1	0.923003	0.00116246	0.00468394	Golgi apparatus, Golgi stack membrane; Single-pass type II membrane protein. Secreted. Note=Membrane-bound form in trans cisternae of Golgi. Secreted into the body fluid.	No
GLE1	Q53GS7	Nucleoporin GLE1	0.9207	0.00128877	0.00501187	Nucleus {ECO:0000269|PubMed:12668658}. Cytoplasm {ECO:0000269|PubMed:12668658}. Note=Shuttles between the nucleus and the cytoplasm (PubMed:12668658). Shuttling is essential for its mRNA export function (PubMed:12668658). {ECO:0000269|PubMed:12668658}.; Isoform 1: Cytoplasm {ECO:0000269|PubMed:12668658}. Nucleus, nuclear pore complex {ECO:0000269|PubMed:12668658}. Note=Shuttles between the nucleus and the cytoplasm (PubMed:12668658). In the nucleus, isoform 1 localizes to the nuclear pore complex and nuclear envelope (PubMed:12668658). Shuttling is essential for its mRNA export function (PubMed:12668658). {ECO:0000269|PubMed:12668658}.	No
PREB	Q9HCU5	Prolactin regulatory element-binding protein	0.915886	0.00158857	0.00568256	Endoplasmic reticulum membrane {ECO:0000250|UniProtKB:Q9WTV0}; Single-pass membrane protein {ECO:0000250|UniProtKB:Q9WTV0}. Nucleus {ECO:0000250|UniProtKB:Q9WTV0}. Note=Concentrates at endoplasmic reticulum exit sites. {ECO:0000269|PubMed:25202031}.	No
NEMP1	O14524	Nuclear envelope integral membrane protein 1	0.914903	0.00192928	0.00653467	Nucleus inner membrane {ECO:0000250|UniProtKB:Q6ZQE4}; Multi-pass membrane protein {ECO:0000255}; Nucleoplasmic side {ECO:0000250|UniProtKB:B9X187}. Nucleus envelope {ECO:0000250|UniProtKB:Q6ZQE4}. Note=Colocalizes with lamins and RAN-GTP at the nuclear envelope. {ECO:0000250|UniProtKB:Q6ZQE4}.	No
RHOG	P84095	Rho-related GTP-binding protein RhoG	0.914263	0.004832	0.0129701	Cell membrane {ECO:0000305}; Lipid-anchor {ECO:0000305}; Cytoplasmic side {ECO:0000305}.	No
NOL9	Q5SY16	Polynucleotide 5'-hydroxyl-kinase NOL9	0.908591	0.00310397	0.00935184	Nucleus {ECO:0000250}. Nucleus, nucleolus {ECO:0000269|PubMed:12429849, ECO:0000269|PubMed:21063389}. Note=Colocalizes with pre-60S rRNP particles.	No
ZMPSTE24	O75844	CAAX prenyl protease 1 homolog	0.908512	0.000846886	0.00383107	Endoplasmic reticulum membrane {ECO:0000269|PubMed:23539603}; Multi-pass membrane protein {ECO:0000269|PubMed:23539603}. Nucleus inner membrane {ECO:0000269|PubMed:23539603}; Multi-pass membrane protein {ECO:0000269|PubMed:23539603}.	No
MARCKSL1	P49006	MARCKS-related protein	0.902971	0.0265092	0.0495487	Cytoplasm {ECO:0000250}. Cell membrane {ECO:0000250}. Membrane {ECO:0000305}; Lipid-anchor {ECO:0000305}. Note=Associates with the membrane via the insertion of the N-terminal N-myristoyl chain and the partial insertion of the effector domain. Association of the effector domain with membranes may be regulated by Ca(2+)/calmodulin (By similarity). In prostate cancers, detected in the cytoplasm and associated with apical or basal membranes (By similarity). {ECO:0000250}.	No
AHR	P35869	Aryl hydrocarbon receptor	0.900306	0.00121918	0.00484684	Cytoplasm {ECO:0000250|UniProtKB:P30561}. Nucleus {ECO:0000250|UniProtKB:P30561}. Note=Initially cytoplasmic; upon binding with ligand and interaction with a HSP90, it translocates to the nucleus. {ECO:0000250|UniProtKB:P30561}.	No
DIP2B	Q9P265	Disco-interacting protein 2 homolog B	0.897898	0.00159442	0.00569207		No
FAM111A	Q96PZ2	Serine protease FAM111A	0.897567	0.00173058	0.00608087	Nucleus. Cytoplasm. Note=Mainly localizes to nucleus: colocalizes with PCNA on replication sites. {ECO:0000269|PubMed:24561620}.	No
SEC63	Q9UGP8	Translocation protein SEC63 homolog	0.897545	0.0101781	0.0231733	Endoplasmic reticulum membrane; Multi-pass membrane protein.	No
NDC1	Q9BTX1	Nucleoporin NDC1	0.897495	0.000544276	0.00287436	Nucleus, nuclear pore complex. Nucleus membrane; Multi-pass membrane protein. Note=Central core structure of the nuclear pore complex.	No
WDR76	Q9H967	WD repeat-containing protein 76	0.896818	0.00285491	0.0088014		No
YEATS2	Q9ULM3	YEATS domain-containing protein 2	0.892191	0.000814407	0.00374312	Nucleus {ECO:0000305|PubMed:18838386, ECO:0000305|PubMed:19103755}.	No
SRBD1	Q8N5C6	S1 RNA-binding domain-containing protein 1	0.892076	0.00100729	0.00424546		No
CCAR2	Q8N163-2	Isoform 2 of Cell cycle and apoptosis regulator protein 2	0.89131	0.000706516	0.00335552	NA	No
TMEM165	Q9HC07	Transmembrane protein 165	0.884249	0.00133341	0.00509285	Golgi apparatus membrane {ECO:0000305}; Multi-pass membrane protein {ECO:0000305}. Golgi apparatus, trans-Golgi network membrane. Lysosome membrane. Early endosome membrane. Late endosome membrane.	No
FBL	P22087	rRNA 2'-O-methyltransferase fibrillarin	0.883524	0.0273868	0.0509224	Nucleus, nucleolus {ECO:0000269|PubMed:14583623, ECO:0000269|PubMed:19208757, ECO:0000269|PubMed:2026646, ECO:0000269|PubMed:2414294, ECO:0000269|PubMed:24352239}. Note=Fibrillar region of the nucleolus.	No
GNAI3	P08754	Guanine nucleotide-binding protein G(i) subunit alpha	0.882503	0.000892836	0.00395462	Cytoplasm {ECO:0000269|PubMed:17635935}. Cell membrane {ECO:0000269|PubMed:17635935}. Cytoplasm, cytoskeleton, microtubule organizing center, centrosome {ECO:0000269|PubMed:17635935}. Membrane {ECO:0000305}; Lipid-anchor {ECO:0000305}. Note=Localizes in the centrosomes of interphase and mitotic cells. Detected at the cleavage furrow and/or the midbody. {ECO:0000269|PubMed:17635935}.	No
ATAD1	Q8NBU5	ATPase family AAA domain-containing protein 1	0.880151	0.00516757	0.0137263	Peroxisome {ECO:0000250|UniProtKB:Q9D5T0}. Cell junction, synapse, postsynaptic cell membrane {ECO:0000250|UniProtKB:Q9D5T0}.	No
TMEM205	Q6UW68	Transmembrane protein 205	0.877596	0.00306617	0.00929068	Membrane {ECO:0000269|PubMed:20589834}; Multi-pass membrane protein {ECO:0000269|PubMed:20589834}. Note=Located on cell surface microvilli. In cancer cells, transition in subcellular location from cell surface to intracellular regions correlates the progression of cisplatin resistance.	No
SURF4	O15260	Surfeit locus protein 4	0.872528	0.0145614	0.0302938	Endoplasmic reticulum membrane {ECO:0000269|PubMed:15308636, ECO:0000269|PubMed:18287528}; Multi-pass membrane protein {ECO:0000255}. Endoplasmic reticulum-Golgi intermediate compartment membrane {ECO:0000269|PubMed:18287528}; Multi-pass membrane protein {ECO:0000255}. Golgi apparatus membrane {ECO:0000269|PubMed:18287528}; Multi-pass membrane protein {ECO:0000255}. Note=Cycles between the endoplasmic reticulum and the Golgi. {ECO:0000269|PubMed:18287528}.	No
REL	Q04864	Proto-oncogene c-Rel	0.87028	0.000988196	0.00421993	Nucleus {ECO:0000250}.	No
LCLAT1	Q6UWP7	Lysocardiolipin acyltransferase 1	0.867622	0.000705487	0.00335552	Endoplasmic reticulum membrane {ECO:0000269|PubMed:19075029}; Multi-pass membrane protein {ECO:0000269|PubMed:19075029}.	No
COX17	Q14061	Cytochrome c oxidase copper chaperone	0.867113	0.116459	0.165115	Mitochondrion intermembrane space {ECO:0000269|PubMed:19393246}. Cytoplasm {ECO:0000269|PubMed:19393246}.	No
COPB2	P35606	Coatomer subunit beta'	0.866862	0.0625071	0.0981384	Cytoplasm, cytosol {ECO:0000250}. Golgi apparatus membrane {ECO:0000250}; Peripheral membrane protein {ECO:0000250}; Cytoplasmic side {ECO:0000250}. Cytoplasmic vesicle, COPI-coated vesicle membrane {ECO:0000250}; Peripheral membrane protein {ECO:0000250}; Cytoplasmic side {ECO:0000250}. Note=The coatomer is cytoplasmic or polymerized on the cytoplasmic side of the Golgi, as well as on the vesicles/buds originating from it. Shows only a slight preference for the cis-Golgi apparatus, compared with the trans-Golgi. {ECO:0000250}.	No
RRP1B	Q14684	Ribosomal RNA processing protein 1 homolog B	0.865606	0.00401074	0.0113549	Nucleus, nucleolus {ECO:0000269|PubMed:12429849, ECO:0000269|PubMed:20040599, ECO:0000269|PubMed:20926688, ECO:0000269|PubMed:26311876}. Nucleus, nucleoplasm {ECO:0000269|PubMed:20926688}. Chromosome {ECO:0000269|PubMed:19710015}. Note=Predominantly located in the nucleolus with a small amount found in the nucleoplasm (PubMed:20926688). Associates with the perichromatin region during metaphase and with cytoplasmic foci during telophase before reaccumulation in the nucleolus during G2 (PubMed:20926688). Associates with heterochromatin and euchromatin (PubMed:19710015). {ECO:0000269|PubMed:19710015, ECO:0000269|PubMed:20926688}.; Nucleus, nucleoplasm {ECO:0000269|PubMed:26311876}. Note=(Microbial infection) Following infection by influenza A virus, partially translocates from the nucleolus to the nucleoplasm. {ECO:0000269|PubMed:26311876}.	No
MRPS11	P82912	28S ribosomal protein S11, mitochondrial	0.86525	0.00104378	0.00433291	Mitochondrion {ECO:0000269|PubMed:25838379}.	No
PEX14	O75381	Peroxisomal membrane protein PEX14	0.8644	0.011557	0.0254055	Peroxisome membrane {ECO:0000269|PubMed:19197237}; Peripheral membrane protein {ECO:0000269|PubMed:19197237}; Cytoplasmic side {ECO:0000269|PubMed:19197237}.	No
TOP2B	Q02880	DNA topoisomerase 2-beta	0.862611	0.0179263	0.0355942	Cytoplasm. Nucleus, nucleolus.	No
RPL5	P46777	60S ribosomal protein L5	0.861593	0.00113694	0.00461236	Cytoplasm {ECO:0000269|PubMed:15469983, ECO:0000269|Ref.7}. Nucleus, nucleolus {ECO:0000269|PubMed:15469983, ECO:0000269|Ref.7}.	No
STXBP3	O00186	Syntaxin-binding protein 3	0.860478	0.000704293	0.00335552	Cytoplasm, cytosol {ECO:0000269|PubMed:10194441}. Cell membrane {ECO:0000269|PubMed:10194441}. Note=In platelets, predominantly cytosolic. Low amounts membrane-associated.	No
ICE1	Q9Y2F5	Little elongation complex subunit 1	0.860249	0.00384663	0.0109684	Nucleus {ECO:0000269|PubMed:22195968, ECO:0000269|PubMed:23932780}. Nucleus, Cajal body {ECO:0000269|PubMed:23932780}. Note=Colocalizes with COIL in subnuclear Cajal and histone locus bodies. Associates to transcriptionally active chromatin at snRNA genes. {ECO:0000269|PubMed:23932780}.	No
DDX20	Q9UHI6	Probable ATP-dependent RNA helicase DDX20	0.86018	0.00191417	0.00649582	Cytoplasm. Nucleus, gem. Note=Localized in subnuclear structures next to coiled bodies, called Gemini of Cajal bodies (Gems).	No
ATL2	Q8NHH9	Atlastin-2	0.857965	0.000896127	0.00395937	Endoplasmic reticulum membrane {ECO:0000269|PubMed:18270207, ECO:0000269|PubMed:27619977}; Multi-pass membrane protein {ECO:0000269|PubMed:18270207}. Note=Localizes at endoplasmic reticulum (ER) three-way tubular junctions (PubMed:27619977). {ECO:0000269|PubMed:27619977}.	No
WDR36	Q8NI36	WD repeat-containing protein 36	0.855672	0.00108402	0.00446821	Nucleus, nucleolus {ECO:0000269|PubMed:21051332, ECO:0000269|PubMed:22002106}.	No
ACIN1	Q9UKV3	Apoptotic chromatin condensation inducer in the nucleus	0.854666	0.0466261	0.0773605	Nucleus. Nucleus speckle. Nucleus, nucleoplasm. Note=Phosphorylation on Ser-1180 by SRPK2 redistributes it from the nuclear speckles to the nucleoplasm.	No
CCT8	P50990	T-complex protein 1 subunit theta	0.852393	0.00158388	0.00568256	Cytoplasm {ECO:0000269|PubMed:20080638}. Cytoplasm, cytoskeleton, microtubule organizing center, centrosome {ECO:0000269|PubMed:20080638}. Cytoplasm, cytoskeleton, cilium basal body {ECO:0000250|UniProtKB:P42932}.	No
RETSAT	Q6NUM9	All-trans-retinol 13,14-reductase	0.852362	0.00612666	0.0155342	Endoplasmic reticulum membrane {ECO:0000250|UniProtKB:Q64FW2}; Peripheral membrane protein {ECO:0000250|UniProtKB:Q64FW2}.	No
SP140	Q13342	Nuclear body protein SP140	0.852243	0.018571	0.0367509	Nucleus {ECO:0000269|PubMed:8695863, ECO:0000269|PubMed:8910577}. Nucleus, PML body {ECO:0000269|PubMed:8695863, ECO:0000269|PubMed:8910577}. Cytoplasm {ECO:0000269|PubMed:8695863}. Note=Localized to nuclear structures termed LANDS, for LYSp100-associated nuclear domains. LANDS are globular, electron-dense structures most often found in the nucleoplasm, but also found at the nuclear membrane and in the cytoplasm, suggesting that these structures may traffic between the cytoplasm and the nucleus (PubMed:8695863). Also colocalizes with PML in a subset of PML nuclear bodies (PubMed:8910577). {ECO:0000269|PubMed:8695863, ECO:0000269|PubMed:8910577}.	No
CCT3	P49368	T-complex protein 1 subunit gamma	0.850476	0.00055105	0.00287609	Cytoplasm {ECO:0000305}.	No
STRIP1	Q5VSL9	Striatin-interacting protein 1	0.847786	0.00368604	0.0106294	Cytoplasm {ECO:0000269|PubMed:21834987}. Note=Enriched on the plasma membrane.	No
UHRF1	Q96T88-2	Isoform 2 of E3 ubiquitin-protein ligase UHRF1	0.845493	0.0167346	0.0336767	NA	No
TMEM209	Q96SK2	Transmembrane protein 209	0.842541	0.00351033	0.0103058	Membrane {ECO:0000305}; Multi-pass membrane protein {ECO:0000305}.	No
GNA15	P30679	Guanine nucleotide-binding protein subunit alpha-15	0.842279	0.00275434	0.00859414		No
SCD	O00767	Acyl-CoA desaturase	0.839207	0.00293999	0.00895544	Endoplasmic reticulum membrane {ECO:0000269|PubMed:15907797}; Multi-pass membrane protein {ECO:0000269|PubMed:18765284, ECO:0000305}.	No
CNNM3	Q8NE01	Metal transporter CNNM3	0.837933	0.0120017	0.0260939	Cell membrane {ECO:0000250}; Multi-pass membrane protein {ECO:0000250}.	Yes
ZC3HAV1	Q7Z2W4	Zinc finger CCCH-type antiviral protein 1	0.832666	0.00526963	0.0138941	Isoform 1: Cytoplasm. Nucleus. Note=Localizes in the cytoplasm at steady state, but shuttles between nucleus and cytoplasm in a XPO1-dependent manner. {ECO:0000250}.; Isoform 2: Cytoplasm.	No
TASOR	Q9UK61	Protein TASOR	0.83134	0.00327667	0.00976436	Nucleus {ECO:0000269|PubMed:26022416}. Chromosome {ECO:0000269|PubMed:26022416}. Note=Localizes to chromatin. {ECO:0000269|PubMed:26022416}.	No
SLC29A1	Q99808-2	Isoform 2 of Equilibrative nucleoside transporter 1	0.828851	0.00238831	0.00775115	NA	Yes
OBI1	Q5W0B1	ORC ubiquitin ligase 1	0.828811	0.00326525	0.00974661		No
STAT3	P40763	Signal transducer and activator of transcription 3	0.826708	0.0063867	0.0160341	Cytoplasm. Nucleus {ECO:0000269|PubMed:28065600}. Note=Shuttles between the nucleus and the cytoplasm. Translocated into the nucleus upon tyrosine phosphorylation and dimerization, in response to signaling by activated FGFR1, FGFR2, FGFR3 or FGFR4. Constitutive nuclear presence is independent of tyrosine phosphorylation. Predominantly present in the cytoplasm without stimuli. Upon leukemia inhibitory factor (LIF) stimulation, accumulates in the nucleus. The complex composed of BART and ARL2 plays an important role in the nuclear translocation and retention of STAT3. Identified in a complex with LYN and PAG1.	No
PFKL	P17858-2	Isoform 2 of ATP-dependent 6-phosphofructokinase, liver type	0.825686	0.0667711	0.10355	NA	No
TMEM33	P57088	Transmembrane protein 33	0.823219	0.0045411	0.0124133	Endoplasmic reticulum membrane {ECO:0000269|PubMed:25612671, ECO:0000269|PubMed:26268696}; Multi-pass membrane protein {ECO:0000255}. Melanosome {ECO:0000269|PubMed:17081065}. Nucleus envelope {ECO:0000269|PubMed:25612671}. Note=Identified by mass spectrometry in melanosome fractions from stage I to stage IV. Co-localizes with RTN4 at the ER sheets. {ECO:0000269|PubMed:17081065, ECO:0000269|PubMed:25612671}.	No
RAB8A	P61006	Ras-related protein Rab-8A	0.820877	0.00746568	0.0182052	Cell membrane {ECO:0000305|PubMed:12221131}; Lipid-anchor {ECO:0000305|PubMed:12221131}; Cytoplasmic side {ECO:0000305|PubMed:12221131}. Golgi apparatus {ECO:0000269|PubMed:15837803}. Recycling endosome membrane {ECO:0000269|PubMed:19864458}. Cell projection, cilium {ECO:0000269|PubMed:21844891}. Cytoplasmic vesicle, phagosome {ECO:0000269|PubMed:21255211}. Cytoplasmic vesicle, phagosome membrane {ECO:0000250|UniProtKB:Q92930}; Lipid-anchor {ECO:0000250|UniProtKB:Q92930}; Cytoplasmic side {ECO:0000250|UniProtKB:Q92930}. Cytoplasm, cytoskeleton, microtubule organizing center, centrosome, centriole {ECO:0000250|UniProtKB:P55258}. Cytoplasm, cytoskeleton, cilium basal body {ECO:0000250|UniProtKB:P55258}. Midbody {ECO:0000269|PubMed:22159412}. Note=Colocalizes with OPTN at the Golgi complex and in vesicular structures close to the plasma membrane (PubMed:15837803). In the GDP-bound form, present in the perinuclear region (PubMed:12221131). Shows a polarized distribution to distal regions of cell protrusions in the GTP-bound form (PubMed:12221131). Colocalizes with PARD3, PRKCI, EXOC5, OCLN, PODXL and RAB11A in apical membrane initiation sites (AMIS) during the generation of apical surface and lumenogenesis (PubMed:20890297). Localizes to tubular recycling endosome (PubMed:19864458). Recruited to phagosomes containing S.aureus or M.tuberculosis (PubMed:21255211). {ECO:0000269|PubMed:12221131, ECO:0000269|PubMed:15837803, ECO:0000269|PubMed:19864458, ECO:0000269|PubMed:20890297, ECO:0000269|PubMed:21255211}.	No
ERMP1	Q7Z2K6	Endoplasmic reticulum metallopeptidase 1	0.820486	0.00433902	0.0120338	Endoplasmic reticulum membrane {ECO:0000250|UniProtKB:Q6UPR8}; Multi-pass membrane protein {ECO:0000255}.	Yes
DEGS1	O15121	Sphingolipid delta(4)-desaturase DES1	0.819932	0.00266068	0.00839102	Mitochondrion {ECO:0000269|PubMed:19647031}. Endoplasmic reticulum membrane {ECO:0000269|PubMed:19647031, ECO:0000269|PubMed:9188692}; Multi-pass membrane protein {ECO:0000269|PubMed:19647031, ECO:0000269|PubMed:9188692}. Membrane {ECO:0000305}; Lipid-anchor {ECO:0000305}.	No
PPP1R9B	Q96SB3	Neurabin-2	0.811352	0.0443323	0.0739859	Cytoplasm, cytoskeleton {ECO:0000250}. Nucleus {ECO:0000250}. Cell projection, dendritic spine {ECO:0000250}. Cell junction, synapse. Cell junction, adherens junction {ECO:0000250}. Cytoplasm. Cell membrane. Cell projection, lamellipodium. Cell projection, filopodium. Cell projection, ruffle membrane. Note=Enriched at synapse and cadherin-based cell-cell adhesion sites. In neurons, both cytosolic and membrane-associated, and highly enriched in the postsynaptic density apposed to exitatory synapses. Colocalizes with PPP1R2 at actin-rich adherens junctions in epithelial cells and in dendritic spines (By similarity). Accumulates in the lamellipodium, filopodium and ruffle membrane in response to hepatocyte growth factor (HGF) treatment. {ECO:0000250}.	No
HMOX2	P30519	Heme oxygenase 2	0.80778	0.00354188	0.0103488	Microsome. Endoplasmic reticulum.	No
LENG9	Q96B70	Leukocyte receptor cluster member 9	0.806844	0.00140519	0.00523647		No
ARPC1B	O15143	Actin-related protein 2/3 complex subunit 1B	0.806248	0.00851576	0.0203201	Cytoplasm, cytoskeleton {ECO:0000269|PubMed:11741539, ECO:0000269|PubMed:9230079}.	No
MTA2	O94776	Metastasis-associated protein MTA2	0.805365	0.00584475	0.015033	Nucleus {ECO:0000255|PROSITE-ProRule:PRU00512, ECO:0000255|PROSITE-ProRule:PRU00624}.	No
AP2S1	P53680	AP-2 complex subunit sigma	0.804567	0.0102661	0.0233143	Cell membrane. Membrane, coated pit; Peripheral membrane protein; Cytoplasmic side. Note=AP-2 appears to be excluded from internalizing CCVs and to disengage from sites of endocytosis seconds before internalization of the nascent CCV. {ECO:0000250}.	No
NUP88	Q99567	Nuclear pore complex protein Nup88	0.802968	0.00526955	0.0138941	Nucleus, nuclear pore complex.	No
ARL6IP5	O75915	PRA1 family protein 3	0.798578	0.000874664	0.00391896	Endoplasmic reticulum membrane {ECO:0000250|UniProtKB:Q9ES40}; Multi-pass membrane protein {ECO:0000255}. Cell membrane {ECO:0000250|UniProtKB:Q9ES40}; Multi-pass membrane protein {ECO:0000255}. Cytoplasm {ECO:0000250|UniProtKB:Q9ES40}. Cytoplasm, cytoskeleton {ECO:0000250|UniProtKB:Q9ES40}. Note=Also exists as a soluble form in the cytoplasm. Associated with microtubules. {ECO:0000250|UniProtKB:Q9ES40}.	No
SLC25A10	Q9UBX3-2	Isoform 2 of Mitochondrial dicarboxylate carrier	0.796689	0.00529378	0.0139166	NA	No
CDCA2	Q69YH5	Cell division cycle-associated protein 2	0.790418	0.015221	0.0314461	Nucleus {ECO:0000269|PubMed:16492807}. Note=Excluded from the nucleolus. Present in nucleoplasm throughout the G1, S and G2 stages of the cell cycle. During M phase, it becomes diffuse throughout the cell as the nuclear membrane breaks down, and faintly accumulates later on metaphase chromatin. As the cell progresses to anaphase, it accumulates on chromatin.	No
MFSD10	Q14728	Major facilitator superfamily domain-containing protein 10	0.789117	0.00156755	0.00565695	Membrane {ECO:0000255}; Multi-pass membrane protein {ECO:0000255}.	No
ACAP2	Q15057	Arf-GAP with coiled-coil, ANK repeat and PH domain-containing protein 2	0.787104	0.00605455	0.0153732	Endosome membrane {ECO:0000250}; Peripheral membrane protein {ECO:0000250}.	No
CCT6A	P40227	T-complex protein 1 subunit zeta	0.785196	0.00999442	0.0228718	Cytoplasm {ECO:0000269|PubMed:8034610}.	No
LSP1	P33241	Lymphocyte-specific protein 1	0.784767	0.0106881	0.0240281	Cell membrane; Peripheral membrane protein; Cytoplasmic side.	No
ELF1	P32519	ETS-related transcription factor Elf-1	0.783869	0.0552502	0.0888482	Nucleus.	No
RTN4	Q9NQC3	Reticulon-4	0.782333	0.00434404	0.0120338	Endoplasmic reticulum membrane {ECO:0000269|PubMed:25612671, ECO:0000269|PubMed:26906412, ECO:0000269|PubMed:27619977}; Multi-pass membrane protein {ECO:0000255}. Note=Anchored to the membrane of the endoplasmic reticulum (ER) through 2 putative transmembrane domains. Localizes throughout the ER tubular network (PubMed:27619977). Co-localizes with TMEM33 at the ER sheets. {ECO:0000269|PubMed:25612671, ECO:0000269|PubMed:27619977}.	No
ATP7A	Q04656-3	Isoform 2 of Copper-transporting ATPase 1	0.77682	0.0156385	0.0320859	NA	No
LSS	P48449	Lanosterol synthase	0.773397	0.00334938	0.00991484	Endoplasmic reticulum membrane {ECO:0000269|PubMed:14766201, ECO:0000269|PubMed:15525992}; Peripheral membrane protein {ECO:0000269|PubMed:14766201, ECO:0000269|PubMed:15525992}.	No
TRAM1	Q15629	Translocating chain-associated membrane protein 1	0.773149	0.00357591	0.0103963	Endoplasmic reticulum membrane {ECO:0000269|PubMed:1315422}; Multi-pass membrane protein {ECO:0000255}.	No
TMEM192	Q8IY95	Transmembrane protein 192	0.772574	0.0192013	0.0377887	Lysosome membrane {ECO:0000269|PubMed:17897319, ECO:0000269|PubMed:20370317}; Multi-pass membrane protein {ECO:0000269|PubMed:17897319}. Late endosome {ECO:0000269|PubMed:20370317}.	No
SFXN4	Q6P4A7	Sideroflexin-4	0.771895	0.00205613	0.00686018	Mitochondrion inner membrane {ECO:0000269|PubMed:24119684}; Multi-pass membrane protein {ECO:0000269|PubMed:24119684}.	No
PTDSS1	P48651	Phosphatidylserine synthase 1	0.769715	0.0342973	0.0608556	Endoplasmic reticulum membrane {ECO:0000250}; Multi-pass membrane protein {ECO:0000250}. Note=Highly enriched in the mitochondria-associated membrane (MAM). {ECO:0000250}.	No
COPA	P53621-2	Isoform 2 of Coatomer subunit alpha	0.768546	0.00496121	0.0132571	NA	No
RPL18A	Q02543	60S ribosomal protein L18a	0.766744	0.0159585	0.0325683		No
CORO1A	P31146	Coronin-1A	0.766577	0.00151322	0.00554639	Cytoplasm, cytoskeleton {ECO:0000250}. Cytoplasm, cell cortex {ECO:0000250}. Cytoplasmic vesicle, phagosome membrane {ECO:0000250}. Note=In non-infected macrophages, associated with the cortical microtubule network. In mycobacteria-infected macrophages, becomes progressively relocalized and retained around the mycobacterial phagosomes. Retention on the phagosomal membrane is strictly dependent on mycobacterial viability and not due to impaired acidification (By similarity). {ECO:0000250}.	No
GOLGA2	Q08379	Golgin subfamily A member 2	0.766406	0.00692259	0.0171384	Golgi apparatus, cis-Golgi network membrane {ECO:0000269|PubMed:11781572}; Peripheral membrane protein {ECO:0000250|UniProtKB:Q62839}. Cytoplasm, cytoskeleton, spindle pole {ECO:0000269|PubMed:26165940}. Note=Peripheral membrane protein associated with cis-Golgi stacks (By similarity). Associates with the mitotic spindle during mitosis (PubMed:26165940). {ECO:0000250|UniProtKB:Q62839, ECO:0000269|PubMed:26165940}.	No
TOR1AIP2	Q8NFQ8	Torsin-1A-interacting protein 2	0.764086	0.00448253	0.0123097	Endoplasmic reticulum membrane; Single-pass membrane protein. Nucleus membrane.	No
DDX24	Q9GZR7	ATP-dependent RNA helicase DDX24	0.763765	0.0274942	0.0510688		No
HACD3	Q9P035	Very-long-chain (3R)-3-hydroxyacyl-CoA dehydratase 3	0.762717	0.0243809	0.0461995	Endoplasmic reticulum membrane {ECO:0000269|PubMed:18554506}; Multi-pass membrane protein {ECO:0000269|PubMed:18554506}.	No
KDELR1	P24390	ER lumen protein-retaining receptor 1	0.761579	0.0141594	0.0297699	Cytoplasmic vesicle, COPI-coated vesicle membrane {ECO:0000269|PubMed:14517323}; Multi-pass membrane protein {ECO:0000269|PubMed:14517323}. Endoplasmic reticulum membrane {ECO:0000269|PubMed:14517323}; Multi-pass membrane protein {ECO:0000269|PubMed:14517323}. Endoplasmic reticulum-Golgi intermediate compartment membrane {ECO:0000269|PubMed:14517323}.	No
CAPZB	P47756-2	Isoform 2 of F-actin-capping protein subunit beta	0.75949	0.046633	0.0773605	NA	No
THEM6	Q8WUY1	Protein THEM6	0.758724	0.0107999	0.0242488	Secreted {ECO:0000305}.	No
MED26	O95402	Mediator of RNA polymerase II transcription subunit 26	0.757275	0.00292237	0.00891696	Nucleus {ECO:0000305}.	No
TM9SF4	Q92544	Transmembrane 9 superfamily member 4	0.754209	0.0270758	0.0503965	Membrane {ECO:0000255}; Multi-pass membrane protein {ECO:0000255}. Golgi apparatus {ECO:0000269|PubMed:25999474}. Early endosome {ECO:0000269|PubMed:19893578}.	Yes
MAP4	P27816	Microtubule-associated protein 4	0.751268	0.00898809	0.0211938	Cytoplasm, cytoskeleton.	No
CISD2	Q8N5K1	CDGSH iron-sulfur domain-containing protein 2	0.748119	0.0109345	0.0243977	Endoplasmic reticulum membrane; Single-pass membrane protein. Mitochondrion outer membrane; Single-pass membrane protein. Note=According to PubMed:20010695, it mainly localizes to the endoplasmic reticulum. However, experiments in mouse showed that it mainly localizes to the mitochondrion outer membrane.	No
TBL2	Q9Y4P3	Transducin beta-like protein 2	0.748019	0.00337938	0.00998707		No
SYNE2	Q8WXH0-2	Isoform 2 of Nesprin-2	0.746881	0.00278177	0.00860564	NA	No
RPL34	P49207	60S ribosomal protein L34	0.744446	0.00750261	0.0182703	Cytoplasm, cytosol {ECO:0000269|PubMed:25957688}. Cytoplasm {ECO:0000305|PubMed:23636399, ECO:0000305|PubMed:25901680}. Endoplasmic reticulum {ECO:0000250|UniProtKB:Q29223}. Note=Detected on cytosolic polysomes (PubMed:25957688). Detected in ribosomes that are associated with the rough endoplasmic reticulum (By similarity). {ECO:0000250|UniProtKB:Q29223, ECO:0000269|PubMed:25957688}.	No
VPS13C	Q709C8	Vacuolar protein sorting-associated protein 13C	0.730886	0.00196642	0.00663526	Mitochondrion outer membrane {ECO:0000269|PubMed:26942284}.	No
RPL27A	P46776	60S ribosomal protein L27a	0.729956	0.0432233	0.0727178		No
INPP5D	Q92835	Phosphatidylinositol 3,4,5-trisphosphate 5-phosphatase 1	0.728997	0.00233515	0.00760628	Cytoplasm {ECO:0000269|PubMed:10822173}. Cell membrane {ECO:0000250|UniProtKB:Q9ES52}; Peripheral membrane protein {ECO:0000250|UniProtKB:Q9ES52}. Membrane raft {ECO:0000250|UniProtKB:Q9ES52}. Cytoplasm, cytoskeleton {ECO:0000250|UniProtKB:Q9ES52}. Membrane {ECO:0000269|PubMed:10822173}; Peripheral membrane protein {ECO:0000269|PubMed:10822173}. Note=Translocates to the plasma membrane when activated, translocation is probably due to different mechanisms depending on the stimulus and cell type. Translocates from the cytoplasm to membrane ruffles in a FCGR3/CD16-dependent manner. Colocalizes with FC-gamma-RIIB receptor (FCGR2B) or FCGR3/CD16 at membrane ruffles. Tyrosine phosphorylation may also participate in membrane localization. {ECO:0000250|UniProtKB:Q9ES52}.	No
KDM4B	O94953	Lysine-specific demethylase 4B	0.726187	0.00156873	0.00565695	Nucleus {ECO:0000255|PROSITE-ProRule:PRU00537, ECO:0000269|PubMed:15927959}.	No
NCAPD2	Q15021	Condensin complex subunit 1	0.726092	0.0218871	0.0422819	Nucleus {ECO:0000269|PubMed:10958694}. Cytoplasm {ECO:0000269|PubMed:10958694}. Chromosome {ECO:0000269|PubMed:10958694}. Note=In interphase cells, the majority of the condensin complex is found in the cytoplasm, while a minority of the complex is associated with chromatin. A subpopulation of the complex however remains associated with chromosome foci in interphase cells. During mitosis, most of the condensin complex is associated with the chromatin. At the onset of prophase, the regulatory subunits of the complex are phosphorylated by CDK1, leading to condensin's association with chromosome arms and to chromosome condensation. Dissociation from chromosomes is observed in late telophase.	No
TECR	Q9NZ01	Very-long-chain enoyl-CoA reductase	0.722436	0.0193619	0.0380209	Endoplasmic reticulum membrane {ECO:0000269|PubMed:12482854}; Multi-pass membrane protein {ECO:0000269|PubMed:12482854}.	No
RAC2	P15153	Ras-related C3 botulinum toxin substrate 2	0.721703	0.436966	0.506306	Cytoplasm. Note=Membrane-associated when activated.	No
PCID2	Q5JVF3-4	Isoform 4 of PCI domain-containing protein 2	0.718579	0.0113878	0.0251575	NA	No
DNMBP	Q6XZF7	Dynamin-binding protein	0.718146	0.0138518	0.0292609	Cytoplasm {ECO:0000250}. Golgi apparatus, Golgi stack {ECO:0000250}. Cytoplasm, cytoskeleton {ECO:0000250}. Cell junction, synapse {ECO:0000250}. Note=Localized to synapses and Golgi stacks. {ECO:0000250}.	No
LIG3	P49916	DNA ligase 3	0.717856	0.00691828	0.0171384	Isoform 1: Mitochondrion {ECO:0000269|PubMed:10207110, ECO:0000269|PubMed:24674627}. Note=Contains an N-terminal mitochondrial transit peptide. {ECO:0000269|PubMed:10207110}.; Isoform 2: Mitochondrion {ECO:0000305|PubMed:10207110}. Note=Contains an N-terminal mitochondrial transit peptide. {ECO:0000305|PubMed:10207110}.; Isoform 3: Nucleus {ECO:0000269|PubMed:10207110}. Note=Lacks the N-terminal mitochondrial transit peptide. {ECO:0000269|PubMed:10207110}.; Isoform 4: Nucleus {ECO:0000305|PubMed:10207110}. Note=Lacks the N-terminal mitochondrial transit peptide. {ECO:0000305|PubMed:10207110}.	No
AGPAT3	Q9NRZ7-3	Isoform 3 of 1-acyl-sn-glycerol-3-phosphate acyltransferase gamma	0.71767	0.00971929	0.0224436	NA	No
GNAS	Q5JWF2-2	Isoform XLas-2 of Guanine nucleotide-binding protein G(s) subunit alpha isoforms XLas	0.717431	0.00152133	0.00556471	NA	No
PLAA	Q9Y263	Phospholipase A-2-activating protein	0.712416	0.00261046	0.00827649	Nucleus {ECO:0000269|PubMed:28007986}. Cytoplasm {ECO:0000269|PubMed:27753622, ECO:0000269|PubMed:28007986}. Cell junction, synapse {ECO:0000250|UniProtKB:P27612}. Note=Recruited to damaged lysosomes decorated with K48-linked ubiquitin chains. {ECO:0000269|PubMed:27753622}.	No
HIRA	P54198	Protein HIRA	0.710542	0.00786414	0.019021	Nucleus. Nucleus, PML body. Note=Primarily, though not exclusively, localized to the nucleus. Localizes to PML bodies immediately prior to onset of senescence.	No
NIBAN1	Q9BZQ8	Protein Niban 1	0.705507	0.00576326	0.0149309	Cytoplasm {ECO:0000269|PubMed:16949643}. Membrane {ECO:0000305}; Lipid-anchor {ECO:0000305}.	No
CCT4	P50991	T-complex protein 1 subunit delta	0.702537	0.00373485	0.0107182	Cytoplasm {ECO:0000269|PubMed:17081065, ECO:0000269|PubMed:20080638}. Melanosome {ECO:0000269|PubMed:17081065}. Cytoplasm, cytoskeleton, microtubule organizing center, centrosome {ECO:0000269|PubMed:20080638}. Cytoplasm, cytoskeleton, cilium basal body {ECO:0000250|UniProtKB:P80315}. Note=Identified by mass spectrometry in melanosome fractions from stage I to stage IV. {ECO:0000269|PubMed:17081065}.	No
LRP1	Q07954	Prolow-density lipoprotein receptor-related protein 1	0.69992	0.137896	0.190073	Low-density lipoprotein receptor-related protein 1 85 kDa subunit: Cell membrane; Single-pass type I membrane protein. Membrane, coated pit.; Low-density lipoprotein receptor-related protein 1 515 kDa subunit: Cell membrane; Peripheral membrane protein; Extracellular side. Membrane, coated pit.; Low-density lipoprotein receptor-related protein 1 intracellular domain: Cytoplasm. Nucleus. Note=After cleavage, the intracellular domain (LRPICD) is detected both in the cytoplasm and in the nucleus.	Yes
ACSL3	O95573	Long-chain-fatty-acid--CoA ligase 3	0.699748	0.00305822	0.00928389	Mitochondrion outer membrane {ECO:0000250}; Single-pass type III membrane protein {ECO:0000250}. Peroxisome membrane {ECO:0000250}; Single-pass type III membrane protein {ECO:0000250}. Microsome membrane {ECO:0000250}; Single-pass type III membrane protein {ECO:0000250}. Endoplasmic reticulum membrane {ECO:0000250}; Single-pass type III membrane protein {ECO:0000250}.	No
USP7	Q93009	Ubiquitin carboxyl-terminal hydrolase 7	0.695974	0.0299087	0.0548684	Nucleus {ECO:0000269|PubMed:23973222, ECO:0000269|PubMed:25283148, ECO:0000269|PubMed:26678539}. Cytoplasm {ECO:0000269|PubMed:25283148}. Nucleus, PML body {ECO:0000269|PubMed:9034339}. Chromosome {ECO:0000269|PubMed:20601937}. Note=Present in a minority of ND10 nuclear bodies. Association with ICP0/VMW110 at early times of infection leads to an increased proportion of USP7-containing ND10. Colocalizes with ATXN1 in the nucleus. Colocalized with DAXX in speckled structures. Colocalized with PML and PTEN in promyelocytic leukemia protein (PML) nuclear bodies.	No
FADS2	O95864	Acyl-CoA 6-desaturase	0.694622	0.0145546	0.0302938	Endoplasmic reticulum membrane {ECO:0000305}; Multi-pass membrane protein {ECO:0000305}.	No
RPL10	F8W7C6	60S ribosomal protein L10	0.694361	0.137119	0.189149		No
LPGAT1	Q92604	Acyl-CoA:lysophosphatidylglycerol acyltransferase 1	0.68969	0.1706	0.227658	Endoplasmic reticulum membrane {ECO:0000269|PubMed:15485873}; Multi-pass membrane protein {ECO:0000269|PubMed:15485873}.	No
NLE1	Q9NVX2	Notchless protein homolog 1	0.687284	0.00401398	0.0113549	Nucleus, nucleolus {ECO:0000269|PubMed:12429849, ECO:0000269|Ref.5}.	No
SEH1L	Q96EE3-1	Isoform B of Nucleoporin SEH1	0.684591	0.0132409	0.028204	NA	No
PRKCB	P05771-2	Isoform Beta-II of Protein kinase C beta type	0.68335	0.0116109	0.0254612	NA	No
RAB21	Q9UL25	Ras-related protein Rab-21	0.68322	0.00287614	0.00882116	Endoplasmic reticulum membrane {ECO:0000269|PubMed:10887961}; Lipid-anchor {ECO:0000305}. Golgi apparatus, trans-Golgi network {ECO:0000269|PubMed:19745841}. Golgi apparatus membrane {ECO:0000305}. Early endosome membrane {ECO:0000269|PubMed:16525121}. Cytoplasmic vesicle membrane {ECO:0000269|PubMed:10887961}. Cleavage furrow {ECO:0000269|PubMed:18804435}. Note=Colocalizes with ANKRD27 and VAMP7 in neurites (By similarity). In nonpolarized epithelial Caco-2 cells, found in the endoplasmic reticulum; in polarized cells, observed in vesicles in the apical cytoplasm (PubMed:10887961). During mitosis, in mid-telophase, localized in the ingressing cleavage furrow (PubMed:18804435). In late telophase, detected at the opposite poles of the daughter cells, in vesicles at the base of lamellipodia formed by the separating daughter cells (PubMed:18804435). {ECO:0000250|UniProtKB:P35282, ECO:0000269|PubMed:10887961, ECO:0000269|PubMed:18804435}.	No
INTS9	Q9NV88	Integrator complex subunit 9	0.682268	0.00860567	0.0204815	Nucleus {ECO:0000269|PubMed:15684398, ECO:0000269|PubMed:23904267}.	No
NEPRO	Q6NW34	Nucleolus and neural progenitor protein	0.679933	0.0031339	0.00941752	Nucleus {ECO:0000250|UniProtKB:Q8R2U2}. Nucleus, nucleolus {ECO:0000250|UniProtKB:Q8R2U2}.	No
RPRD2	Q5VT52	Regulation of nuclear pre-mRNA domain-containing protein 2	0.677996	0.0076456	0.0185427		No
LPCAT1	Q8NF37	Lysophosphatidylcholine acyltransferase 1	0.67504	0.00302735	0.00920584	Endoplasmic reticulum membrane {ECO:0000269|PubMed:21498505}; Single-pass type II membrane protein {ECO:0000269|PubMed:21498505}. Golgi apparatus membrane {ECO:0000269|PubMed:21498505}; Single-pass type II membrane protein {ECO:0000269|PubMed:21498505}. Lipid droplet {ECO:0000269|PubMed:21498505}. Note=May adopt a monotopic topology when embedded in the lipid monolayer of the lipid droplet, with both termini exposed to the cytoplasm. {ECO:0000269|PubMed:21498505}.	No
EEF2	P13639	Elongation factor 2	0.674048	0.0373019	0.0650357	Cytoplasm {ECO:0000269|PubMed:25064856}. Nucleus {ECO:0000269|PubMed:24648518}. Note=Phosphorylation by CSK promotes cleavage and SUMOylation-dependent nuclear translocation of the C-terminal cleavage product. {ECO:0000269|PubMed:24648518}.	No
HGS	O14964	Hepatocyte growth factor-regulated tyrosine kinase substrate	0.672636	0.00419437	0.0117719	Cytoplasm {ECO:0000250|UniProtKB:Q9JJ50}. Early endosome membrane {ECO:0000269|PubMed:23166352, ECO:0000269|PubMed:24790097}; Peripheral membrane protein {ECO:0000305|PubMed:23166352, ECO:0000305|PubMed:24790097}; Cytoplasmic side {ECO:0000305|PubMed:23166352, ECO:0000305|PubMed:24790097}. Endosome, multivesicular body membrane {ECO:0000250|UniProtKB:Q9JJ50}; Peripheral membrane protein {ECO:0000250|UniProtKB:Q9JJ50}. Note=Colocalizes with UBQLN1 in ubiquitin-rich cytoplasmic aggregates that are not endocytic compartments. {ECO:0000269|PubMed:16159959}.	No
NOL11	Q9H8H0	Nucleolar protein 11	0.6715	0.0105327	0.0237684	Nucleus, nucleolus {ECO:0000269|PubMed:12429849, ECO:0000269|PubMed:22916032}.	No
ITPR3	Q14573	Inositol 1,4,5-trisphosphate receptor type 3	0.671446	0.0127584	0.0273723	Endoplasmic reticulum membrane; Multi-pass membrane protein.	No
TRAF3IP3	Q9Y228	TRAF3-interacting JNK-activating modulator	0.667886	0.0152083	0.0314461	Membrane {ECO:0000305}; Single-pass type IV membrane protein {ECO:0000305}.	No
DERL1	Q9BUN8	Derlin-1	0.666331	0.0562048	0.0898975	Endoplasmic reticulum membrane {ECO:0000269|PubMed:15215855, ECO:0000269|PubMed:15215856, ECO:0000269|PubMed:16186509, ECO:0000269|PubMed:16449189}; Multi-pass membrane protein {ECO:0000269|PubMed:15215855, ECO:0000269|PubMed:15215856, ECO:0000269|PubMed:16186509, ECO:0000269|PubMed:16449189}.	No
VTN	P04004	Vitronectin	0.666008	0.0131188	0.0280108	Secreted, extracellular space.	No
PCLAF	Q15004	PCNA-associated factor	0.662762	0.401867	0.472863	Nucleus {ECO:0000269|PubMed:11313979, ECO:0000269|PubMed:16288740, ECO:0000269|PubMed:21673012, ECO:0000269|PubMed:23000965}. Cytoplasm, perinuclear region {ECO:0000269|PubMed:21673012}. Note=Following DNA damage, localizes to DNA damage sites (PubMed:21628590). Colocalizes with centrosomes in perinuclear region (PubMed:21673012).	No
DDB2	Q92466	DNA damage-binding protein 2	0.662401	0.0103193	0.0233659	Nucleus {ECO:0000269|PubMed:10777490, ECO:0000269|PubMed:10777491, ECO:0000269|PubMed:11705987, ECO:0000269|PubMed:12944386, ECO:0000269|PubMed:14751237, ECO:0000269|PubMed:16473935, ECO:0000269|PubMed:16713579, ECO:0000269|PubMed:17635991, ECO:0000269|PubMed:18593899}. Note=Accumulates at sites of DNA damage following UV irradiation.	No
SLC25A3	Q00325	Phosphate carrier protein, mitochondrial	0.660771	0.12113	0.170788	Mitochondrion inner membrane; Multi-pass membrane protein.	No
DNAJC11	Q9NVH1	DnaJ homolog subfamily C member 11	0.660093	0.00434834	0.0120338	Mitochondrion {ECO:0000269|PubMed:25997101}. Note=Isoforms show differential submitochondrial localization. A 57 kDa form (potentially isoform 3) shows either mitochondrial matrix or innermembrane (IM) localization, possibly anchored to the IM facing the matrix. A 35 kDa form behaved either as an inner membrane space (IMS) or an IM protein exposed to the IMS. {ECO:0000269|PubMed:25111180}.; Isoform 1: Mitochondrion outer membrane {ECO:0000269|PubMed:25111180}; Peripheral membrane protein {ECO:0000269|PubMed:25111180}.	No
RHOT2	Q8IXI1	Mitochondrial Rho GTPase 2	0.659598	0.00724082	0.0177296	Mitochondrion outer membrane {ECO:0000269|PubMed:12482879, ECO:0000269|PubMed:19528298}; Single-pass type IV membrane protein {ECO:0000269|PubMed:12482879, ECO:0000269|PubMed:19528298}. Note=Colocalizes with MGARP and RHOT2 at the mitochondria.	No
STK10	O94804	Serine/threonine-protein kinase 10	0.659332	0.00383124	0.010942	Cell membrane {ECO:0000269|PubMed:19255442}; Peripheral membrane protein {ECO:0000269|PubMed:19255442}.	No
SMARCA2	P51531	Probable global transcription activator SNF2L2	0.65869	0.00375735	0.0107654	Nucleus.	No
ERCC3	P19447	General transcription and DNA repair factor IIH helicase subunit XPB	0.65585	0.00354235	0.0103488	Nucleus.	No
RBM27	Q9P2N5	RNA-binding protein 27	0.655438	0.0447052	0.0743697	Cytoplasm. Nucleus speckle. Note=Incorporated into the nuclear speckles and to speckles proximal to the nuclear periphery. Also localizes to punctate structures in the cytoplasm termed cytospeckles (By similarity). {ECO:0000250}.	No
DHCR24	Q15392	Delta(24)-sterol reductase	0.65482	0.0284571	0.0526928	Endoplasmic reticulum membrane; Single-pass membrane protein. Golgi apparatus membrane; Single-pass membrane protein.	No
PRPF40A	O75400	Pre-mRNA-processing factor 40 homolog A	0.652686	0.0142235	0.0298342	Nucleus speckle {ECO:0000250}. Nucleus matrix {ECO:0000269|PubMed:16391387}. Note=Colocalizes with AKAP8L in the nuclear matrix. {ECO:0000250}.	No
NMD3	Q96D46	60S ribosomal export protein NMD3	0.652558	0.00449077	0.0123134	Cytoplasm {ECO:0000269|PubMed:12724356, ECO:0000269|PubMed:12773398}. Nucleus {ECO:0000269|PubMed:12724356, ECO:0000269|PubMed:12773398}. Note=Shuttles between the nucleus/nucleolus and the cytoplasm in a XPO1/CRM1-dependent manner. {ECO:0000269|PubMed:12724356, ECO:0000269|PubMed:12773398}.	No
RPS26	P62854	40S ribosomal protein S26	0.650579	0.0156358	0.0320859	Cytoplasm, cytosol {ECO:0000269|PubMed:25957688}. Cytoplasm {ECO:0000305|PubMed:23636399, ECO:0000305|PubMed:25901680}. Rough endoplasmic reticulum {ECO:0000250|UniProtKB:P49171}. Note=Detected on cytosolic polysomes (PubMed:25957688). Detected in ribosomes that are associated with the rough endoplasmic reticulum (By similarity). {ECO:0000250|UniProtKB:P49171, ECO:0000269|PubMed:25957688}.	No
SPTLC2	O15270	Serine palmitoyltransferase 2	0.649294	0.00521012	0.0138188	Endoplasmic reticulum membrane {ECO:0000250}; Single-pass membrane protein {ECO:0000250}.	No
PPP1R18	Q6NYC8	Phostensin	0.646157	0.00929844	0.0217717	Isoform 1: Cytoplasm, cytoskeleton {ECO:0000269|PubMed:24434620}.; Isoform 4: Cytoplasm, cytoskeleton {ECO:0000269|PubMed:17374523}.	No
DIMT1	Q9UNQ2	Probable dimethyladenosine transferase	0.640583	0.00381077	0.010901	Nucleus, nucleoplasm {ECO:0000269|PubMed:25851604}. Nucleus, nucleolus {ECO:0000269|PubMed:12429849, ECO:0000269|PubMed:25851604}.	No
LAS1L	Q9Y4W2	Ribosomal biogenesis protein LAS1L	0.640516	0.00242878	0.00786783	Nucleus, nucleolus {ECO:0000269|PubMed:12429849, ECO:0000269|PubMed:20647540}. Nucleus, nucleoplasm {ECO:0000250}. Cytoplasm {ECO:0000250}. Note=Mainly found in the nucleoplasm, with low levels detected in the cytoplasmic and chromatin fractions (By similarity). Localizes mainly to the granular component, the region implicated in the later steps of rRNA processing and subunit assembly and export. {ECO:0000250}.	No
YIF1A	O95070	Protein YIF1A	0.64037	0.0235898	0.0450832	Endoplasmic reticulum membrane {ECO:0000269|PubMed:15308636}; Multi-pass membrane protein {ECO:0000255}. Golgi apparatus membrane {ECO:0000269|PubMed:15308636, ECO:0000269|PubMed:15990086}; Multi-pass membrane protein {ECO:0000255}. Note=Cycles between the endoplasmic reticulum and the endoplasmic reticulum-Golgi intermediate compartment. {ECO:0000269|PubMed:15308636}.	No
TAOK1	Q7L7X3	Serine/threonine-protein kinase TAO1	0.638984	0.0159471	0.0325683	Cytoplasm {ECO:0000269|PubMed:13679851}.	No
RRP9	O43818	U3 small nucleolar RNA-interacting protein 2	0.638954	0.00512439	0.0136319	Nucleus, nucleolus {ECO:0000269|PubMed:12429849}.	No
TOE1	Q96GM8	Target of EGR1 protein 1	0.638494	0.017647	0.0352347	Nucleus, nucleolus {ECO:0000269|PubMed:12562764}. Nucleus speckle {ECO:0000269|PubMed:12562764}. Note=Localizes to nuclear speckles.	No
OGT	O15294	UDP-N-acetylglucosamine--peptide N-acetylglucosaminyltransferase 110 kDa subunit	0.637096	0.0149269	0.0309821	Nucleus {ECO:0000269|PubMed:26678539}. Cytoplasm {ECO:0000269|PubMed:26678539}. Note=Predominantly localizes to the nucleus. {ECO:0000269|PubMed:26678539}.; Isoform 2: Mitochondrion. Membrane. Note=Associates with the mitochondrial inner membrane.; Isoform 3: Cytoplasm. Nucleus. Cell membrane. Note=Mostly in the nucleus. Retained in the nucleus via interaction with HCFC1. After insulin induction, translocated from the nucleus to the cell membrane via phophatidylinisotide binding. Colocalizes with AKT1 at the plasma membrane.; Isoform 4: Cytoplasm. Nucleus.	No
GNA13	Q14344	Guanine nucleotide-binding protein subunit alpha-13	0.633797	0.00806117	0.0193403	Cell membrane {ECO:0000269|PubMed:10747909}; Lipid-anchor {ECO:0000269|PubMed:10747909}. Melanosome {ECO:0000269|PubMed:17081065}. Cytoplasm {ECO:0000269|PubMed:10747909, ECO:0000269|PubMed:18703424}. Nucleus {ECO:0000269|PubMed:18703424}. Note=Identified by mass spectrometry in melanosome fractions from stage I to stage IV (PubMed:17081065). Detected in the cytoplasm of Leydig cells and in the seminiferous epithelium, including differentiating cells from the spermatogonia to mature spermatozoa stages (PubMed:18703424). In round spermatids, also present in the nuclei (PubMed:18703424). {ECO:0000269|PubMed:17081065, ECO:0000269|PubMed:18703424}.	No
SP1	P08047	Transcription factor Sp1	0.632533	0.0318985	0.0575139	Nucleus. Cytoplasm. Note=Nuclear location is governed by glycosylated/phosphorylated states. Insulin promotes nuclear location, while glucagon favors cytoplasmic location.	No
GTF3C1	Q12789	General transcription factor 3C polypeptide 1	0.631607	0.0318802	0.0575139	Nucleus.	No
MYO1G	B0I1T2	Unconventional myosin-Ig	0.631372	0.00424971	0.0118712	Cell membrane {ECO:0000269|PubMed:19968988, ECO:0000269|PubMed:20071333}; Peripheral membrane protein {ECO:0000269|PubMed:19968988, ECO:0000269|PubMed:20071333}. Cell projection, phagocytic cup {ECO:0000250|UniProtKB:Q5SUA5}. Note=Recruited to Fc-gamma receptor (Fc-gamma-R) phagocytic cup. In T-cells, transiently accumulates in discrete areas at the plasma membrane of migrating cells or when membranes are deformed (By similarity). Localization at the membrane is not highly dependent on phosphatidylinositol 4,5-bisphosphate levels. Released from the membrane in the presence of ATP. May be enriched in peripheral processes, such as microvilli or ruffles. {ECO:0000250|UniProtKB:Q5SUA5, ECO:0000269|PubMed:20071333}.	No
DENND4A	Q7Z401-2	Isoform 2 of C-myc promoter-binding protein	0.63089	0.0210993	0.0409817	NA	No
SPTLC1	O15269	Serine palmitoyltransferase 1	0.630521	0.00910125	0.0214041	Endoplasmic reticulum membrane {ECO:0000250}; Single-pass membrane protein {ECO:0000250}.	No
NCKAP1L	P55160	Nck-associated protein 1-like	0.62816	0.0178479	0.0355168	Cell membrane {ECO:0000269|PubMed:16417406}; Single-pass membrane protein {ECO:0000305}; Cytoplasmic side {ECO:0000305}. Cytoplasm {ECO:0000269|PubMed:16417406}. Note=Localizes to the leading edge of polarized neutrophils. {ECO:0000269|PubMed:16417406, ECO:0000269|PubMed:17696648}.	No
SMC5	Q8IY18	Structural maintenance of chromosomes protein 5	0.624996	0.00702018	0.0173403	Nucleus {ECO:0000269|PubMed:11408570, ECO:0000269|PubMed:25931565}. Chromosome {ECO:0000250|UniProtKB:Q8CG46}. Nucleus, PML body {ECO:0000269|PubMed:17589526}. Chromosome, telomere {ECO:0000269|PubMed:17589526}. Note=Associates with chromatin (PubMed:25931565). Colocalizes with SMC6 on the X-Y chromosome pair within the sex vesicle during late pachytene/diplotene (By similarity). Localizes to PML nuclear bodies in ALT cell lines (PubMed:17589526). Accumulates with RAD18 and the SLF1-SLF2 complex at replication-coupled DNA interstrand repair and DNA double-strand breaks (DSBs) sites on chromatin in a ubiquitin-dependent manner (PubMed:25931565). {ECO:0000250|UniProtKB:Q8CG46, ECO:0000269|PubMed:25931565}.	No
NBN	O60934	Nibrin	0.624589	0.0154757	0.0318986	Nucleus {ECO:0000269|PubMed:10783165}. Nucleus, PML body {ECO:0000269|PubMed:12470659, ECO:0000269|PubMed:15916964}. Chromosome, telomere {ECO:0000250}. Note=Localizes to discrete nuclear foci after treatment with genotoxic agents. {ECO:0000269|PubMed:10783165}.	No
RBM12B	Q8IXT5	RNA-binding protein 12B	0.623972	0.0150117	0.0311219		No
SLC25A19	Q9HC21	Mitochondrial thiamine pyrophosphate carrier	0.621452	0.0122907	0.0265604	Mitochondrion inner membrane; Multi-pass membrane protein.	No
NOP58	Q9Y2X3	Nucleolar protein 58	0.620721	0.170121	0.227294	Nucleus, nucleolus. Nucleus, nucleoplasm {ECO:0000305}.	No
LMNA	P02545	Prelamin-A/C	0.618024	0.0356156	0.0626343	Nucleus {ECO:0000269|PubMed:15372542}. Nucleus envelope. Nucleus lamina. Nucleus, nucleoplasm. Note=Farnesylation of prelamin-A/C facilitates nuclear envelope targeting and subsequent cleaveage by ZMPSTE24/FACE1 to remove the farnesyl group produces mature lamin-A/C, which can then be inserted into the nuclear lamina. EMD is required for proper localization of non-farnesylated prelamin-A/C.; Isoform C: Nucleus speckle {ECO:0000269|PubMed:16061563}.	No
SEC24B	O95487-3	Isoform 3 of Protein transport protein Sec24B	0.616879	0.00963114	0.0222978	NA	No
ITPR2	Q14571	Inositol 1,4,5-trisphosphate receptor type 2	0.614527	0.0415011	0.0704178	Endoplasmic reticulum membrane; Multi-pass membrane protein.	No
NUP35	Q8NFH5	Nucleoporin NUP35	0.614198	0.0141823	0.0297828	Nucleus, nuclear pore complex {ECO:0000269|PubMed:12196509}. Nucleus membrane {ECO:0000269|PubMed:15703211}; Peripheral membrane protein {ECO:0000269|PubMed:15703211}. Note=Tightly associated with the nuclear membrane and lamina. {ECO:0000269|PubMed:15703211}.	No
TEX10	Q9NXF1	Testis-expressed protein 10	0.611993	0.0166323	0.0335087	Nucleus, nucleoplasm {ECO:0000250|UniProtKB:Q3URQ0}. Cytoplasm {ECO:0000250|UniProtKB:Q3URQ0}. Nucleus, nucleolus {ECO:0000269|PubMed:12429849, ECO:0000269|PubMed:21326211}. Note=Mainly found in the nucleoplasm, with low levels detected in the cytoplasmic and chromatin fractions. {ECO:0000250|UniProtKB:Q3URQ0}.	No
NUP188	Q5SRE5	Nucleoporin NUP188	0.611286	0.00616614	0.0156121	Nucleus, nuclear pore complex {ECO:0000305}.	No
EFHD2	Q96C19	EF-hand domain-containing protein D2	0.609666	0.0165478	0.0334138	Membrane raft {ECO:0000250}. Note=In a mouse immature B-cell line WEHI-231. {ECO:0000250}.	No
SLC38A1	Q9H2H9	Sodium-coupled neutral amino acid transporter 1	0.609625	0.023197	0.0444278	Cell membrane {ECO:0000269|PubMed:15054072}; Multi-pass membrane protein {ECO:0000269|PubMed:15054072}. Note=Restricted to the somatodendritic compartment of neurons. Found in the cellular processes of neurons in the developing brain (By similarity). {ECO:0000250}.	Yes
SEC61B	P60468	Protein transport protein Sec61 subunit beta	0.608311	0.0136274	0.0289212	Endoplasmic reticulum membrane; Single-pass membrane protein.	No
ACSL1	P33121	Long-chain-fatty-acid--CoA ligase 1	0.606306	0.00949519	0.0220977	Mitochondrion outer membrane {ECO:0000250}; Single-pass type III membrane protein {ECO:0000250}. Peroxisome membrane {ECO:0000250}; Single-pass type III membrane protein {ECO:0000250}. Microsome membrane {ECO:0000250}; Single-pass type III membrane protein {ECO:0000250}. Endoplasmic reticulum membrane {ECO:0000250}; Single-pass type III membrane protein {ECO:0000250}.	No
WDR1	O75083	WD repeat-containing protein 1	0.604922	0.0716163	0.110167	Cytoplasm, cytoskeleton {ECO:0000250|UniProtKB:Q5RKI0}. Cell projection, podosome {ECO:0000269|PubMed:22721921}. Cell junction {ECO:0000269|PubMed:25792565}.	No
NAT10	Q9H0A0	RNA cytidine acetyltransferase	0.602027	0.00727679	0.0177689	Nucleus, nucleolus {ECO:0000255|HAMAP-Rule:MF_03211, ECO:0000269|PubMed:12429849, ECO:0000269|PubMed:14592445, ECO:0000269|PubMed:19303003, ECO:0000269|PubMed:25653167}. Note=Nucleolar in interphase and redistributes to the perichromosomal layer and to the midbody during telophase. {ECO:0000269|PubMed:19303003}.	No
FTL	P02792	Ferritin light chain	0.600076	0.146344	0.199561		No
DDX52	Q9Y2R4	Probable ATP-dependent RNA helicase DDX52	0.599789	0.00794262	0.0191072	Nucleus, nucleolus {ECO:0000269|PubMed:12429849}.	No
UHRF2	Q96PU4	E3 ubiquitin-protein ligase UHRF2	0.597463	0.0364467	0.0637709	Nucleus {ECO:0000255|PROSITE-ProRule:PRU00358, ECO:0000269|PubMed:12176013, ECO:0000269|PubMed:23404503}. Note=Enriched at pericentric heterochromatin (PH). This localization is dependent on the interaction with H3K9me3 (By similarity). {ECO:0000250}.	No
MKRN2	Q9H000	Probable E3 ubiquitin-protein ligase makorin-2	0.595909	0.0960605	0.139974		No
NFKB2	Q00653	Nuclear factor NF-kappa-B p100 subunit	0.595709	0.00873341	0.0207302	Nucleus. Cytoplasm. Note=Nuclear, but also found in the cytoplasm in an inactive form complexed to an inhibitor (I-kappa-B).	No
RPL6	Q02878	60S ribosomal protein L6	0.593674	0.0101716	0.0231733	Cytoplasm, cytosol {ECO:0000269|PubMed:25957688}. Cytoplasm {ECO:0000305|PubMed:23636399, ECO:0000305|PubMed:25901680}. Rough endoplasmic reticulum {ECO:0000250|UniProtKB:Q2YGT9}. Note=Detected on cytosolic polysomes (PubMed:25957688). Detected in ribosomes that are associated with the rough endoplasmic reticulum (By similarity). {ECO:0000250|UniProtKB:Q2YGT9, ECO:0000269|PubMed:25957688}.	No
RRBP1	Q9P2E9	Ribosome-binding protein 1	0.582972	0.0219258	0.0423109	Endoplasmic reticulum membrane {ECO:0000250}; Single-pass type III membrane protein {ECO:0000250}.	No
SEC24C	P53992	Protein transport protein Sec24C	0.582808	0.00953673	0.0221366	Cytoplasmic vesicle, COPII-coated vesicle membrane {ECO:0000269|PubMed:10075675, ECO:0000269|PubMed:10329445}; Peripheral membrane protein {ECO:0000269|PubMed:10075675}; Cytoplasmic side {ECO:0000269|PubMed:10075675}. Endoplasmic reticulum membrane {ECO:0000269|PubMed:10075675, ECO:0000269|PubMed:10329445}; Peripheral membrane protein {ECO:0000269|PubMed:10075675}; Cytoplasmic side {ECO:0000269|PubMed:10075675}. Cytoplasm, cytosol {ECO:0000269|PubMed:10075675}.	No
RAB35	Q15286	Ras-related protein Rab-35	0.582338	0.0467589	0.0774953	Cell membrane {ECO:0000269|PubMed:16950109, ECO:0000269|PubMed:21951725}; Lipid-anchor {ECO:0000305}; Cytoplasmic side {ECO:0000305}. Membrane, clathrin-coated pit {ECO:0000269|PubMed:16950109}. Cytoplasmic vesicle, clathrin-coated vesicle {ECO:0000269|PubMed:16950109}. Endosome {ECO:0000269|PubMed:16950109, ECO:0000269|PubMed:21951725}. Melanosome {ECO:0000269|PubMed:17081065}. Note=Present on sorting endosomes and recycling endosome tubules (PubMed:16950109). Tends to be enriched in PIP2-positive cell membrane domains (PubMed:16950109). During mitosis, associated with the plasma membrane and present at the ingressing furrow during early cytokinesis as well as at the intercellular bridge later during cytokinesis (PubMed:16950109). Identified in stage I to stage IV melanosomes (PubMed:17081065). {ECO:0000269|PubMed:16950109, ECO:0000269|PubMed:17081065}.	No
SLC15A4	Q8N697	Solute carrier family 15 member 4	0.581665	0.0345271	0.0611823	Membrane {ECO:0000305}; Multi-pass membrane protein {ECO:0000305}.	Yes
F5	P12259	Coagulation factor V	0.581402	0.0283303	0.0525125	Secreted {ECO:0000250}.	No
THOC2	Q8NI27	THO complex subunit 2	0.581303	0.0108707	0.024316	Nucleus {ECO:0000305}. Nucleus speckle {ECO:0000305}.	No
APOOL	Q6UXV4	MICOS complex subunit MIC27	0.580524	0.0213356	0.0413059	Mitochondrion inner membrane {ECO:0000269|PubMed:23704930, ECO:0000269|PubMed:25764979}; Multi-pass membrane protein {ECO:0000269|PubMed:23704930}. Mitochondrion {ECO:0000269|PubMed:25781180, ECO:0000269|PubMed:25997101}.	No
NKRF	O15226-2	Isoform 2 of NF-kappa-B-repressing factor	0.578926	0.00522166	0.0138289	NA	No
LARP1	Q6PKG0	La-related protein 1	0.576676	0.0117014	0.0255969	Cytoplasm {ECO:0000269|PubMed:20430826, ECO:0000269|PubMed:24532714}. Cytoplasmic granule {ECO:0000269|PubMed:25940091}. Note=Colocalizes with RPTOR and PABPC1 in cytoplasmic granules that resemble stress granules. {ECO:0000269|PubMed:25940091}.	No
LACTB	P83111	Serine beta-lactamase-like protein LACTB, mitochondrial	0.576258	0.0220885	0.0425788	Mitochondrion {ECO:0000269|PubMed:11551941, ECO:0000269|PubMed:19858488, ECO:0000269|PubMed:28329758}.	No
ACTR5	Q9H9F9	Actin-related protein 5	0.575559	0.0120866	0.0262298	Nucleus {ECO:0000269|PubMed:18026119, ECO:0000269|PubMed:18163988, ECO:0000269|PubMed:19014934}. Cytoplasm {ECO:0000269|PubMed:19014934}. Note=Predominantly nuclear but undergoes nucleo-cytoplasmic shuttling (PubMed:19014934). Localized to interphase nuclei, but not nucleoli; excluded from chromosomes as mitosis progresses (PubMed:18163988).	No
MAGT1	Q9H0U3	Magnesium transporter protein 1	0.574504	0.00648646	0.0162389	Cell membrane {ECO:0000269|PubMed:19717468}; Multi-pass membrane protein {ECO:0000269|PubMed:19717468}. Endoplasmic reticulum {ECO:0000269|PubMed:25135935}. Endoplasmic reticulum membrane {ECO:0000250}; Multi-pass membrane protein {ECO:0000250}.	No
RPL13A	P40429	60S ribosomal protein L13a	0.572647	0.0175757	0.0351711	Cytoplasm {ECO:0000305|PubMed:14567916}.	No
CORO1C	Q9ULV4-3	Isoform 3 of Coronin-1C	0.57065	0.107518	0.155024	NA	No
RPS2	P15880	40S ribosomal protein S2	0.564506	0.00664454	0.0165419		No
FERMT3	Q86UX7	Fermitin family homolog 3	0.560583	0.0561135	0.0898318	Cell projection, podosome {ECO:0000250}. Note=Present in the F-actin surrounding ring structure of podosomes, which are specialized adhesion structures of hematopoietic cells. {ECO:0000250}.	No
TAPBPL	Q9BX59-7	Isoform zeta of Tapasin-related protein	0.557266	0.0247938	0.0468823	NA	No
DOCK2	Q92608	Dedicator of cytokinesis protein 2	0.555702	0.015378	0.0317338	Endomembrane system {ECO:0000269|PubMed:12393632}; Peripheral membrane protein {ECO:0000269|PubMed:12393632}. Cytoplasm, cytoskeleton {ECO:0000269|PubMed:12393632}. Note=Colocalizes with F-actin.	No
MDN1	Q9NU22	Midasin	0.551414	0.0137139	0.0290038	Nucleus, nucleolus {ECO:0000269|PubMed:22002106}. Nucleus, nucleoplasm {ECO:0000269|PubMed:26601951}. Cytoplasm {ECO:0000269|PubMed:26601951}.	No
PPIL2	Q13356-2	Isoform 2 of RING-type E3 ubiquitin-protein ligase PPIL2	0.549894	0.00625683	0.015797	NA	No
UPF1	Q92900	Regulator of nonsense transcripts 1	0.546907	0.0891656	0.131755	Cytoplasm. Cytoplasm, P-body. Nucleus. Note=Hyperphosphorylated form is targeted to the P-body, while unphosphorylated protein is distributed throughout the cytoplasm.	No
WDR75	Q8IWA0	WD repeat-containing protein 75	0.544837	0.0243615	0.0461995	Nucleus, nucleolus {ECO:0000269|PubMed:12429849, ECO:0000269|PubMed:22916032}.	No
WAPL	Q7Z5K2-3	Isoform 3 of Wings apart-like protein homolog	0.544176	0.0224648	0.0431643	NA	No
NUP205	Q92621	Nuclear pore complex protein Nup205	0.54291	0.0498093	0.0814937	Nucleus membrane {ECO:0000269|PubMed:12802065, ECO:0000269|PubMed:15229283}; Peripheral membrane protein {ECO:0000269|PubMed:12802065, ECO:0000269|PubMed:15229283}. Nucleus, nuclear pore complex {ECO:0000269|PubMed:12802065, ECO:0000269|PubMed:15229283, ECO:0000269|PubMed:9348540}. Note=Localized near the center, on both the cytoplasmic and nuclear side, of the NPC core structure. {ECO:0000269|PubMed:15229283}.	No
PDCD11	Q14690	Protein RRP5 homolog	0.541317	0.00791886	0.0190758	Nucleus, nucleolus {ECO:0000269|PubMed:12429849, ECO:0000269|PubMed:14624448, ECO:0000269|PubMed:17654514}.	No
SORD	Q00796	Sorbitol dehydrogenase	0.539827	0.0212052	0.0411427	Mitochondrion membrane {ECO:0000250|UniProtKB:Q64442}; Peripheral membrane protein {ECO:0000250|UniProtKB:Q64442}. Cell projection, cilium, flagellum {ECO:0000250|UniProtKB:Q64442}. Note=Associated with mitochondria of the midpiece and near the plasma membrane in the principal piece of the flagellum. Also found in the epididymosome, secreted by the epididymal epithelium and that transfers proteins from the epididymal fluid to the sperm surface. {ECO:0000250|UniProtKB:Q64442}.	No
NOC2L	Q9Y3T9	Nucleolar complex protein 2 homolog	0.538837	0.0123377	0.0266297	Nucleus, nucleoplasm. Nucleus, nucleolus. Note=Translocates from the nucleoli to the nucleoplasm in presence of several stressors like ultraviolet irradiation and actinomycin-D. Predominantly detected in the nucleoli in non-mitotic cells. Predominantly detected in nucleoplasma in cells undergoing mitosis.	No
LRRC8C	Q8TDW0	Volume-regulated anion channel subunit LRRC8C	0.536697	0.0533061	0.0864226	Cell membrane {ECO:0000269|PubMed:24790029, ECO:0000269|PubMed:28193731}; Multi-pass membrane protein {ECO:0000305}. Endoplasmic reticulum membrane {ECO:0000305|PubMed:24790029}. Note=In the absence of LRRC8A, resides primarily in a cytoplasmic compartment, probably the endoplasmic reticulum. Requires LRRC8A for expression at the cell membrane. {ECO:0000269|PubMed:24790029}.	No
UTP14A	Q9BVJ6	U3 small nucleolar RNA-associated protein 14 homolog A	0.535366	0.0394683	0.0676297	Nucleus, nucleolus {ECO:0000269|PubMed:12429849}.	No
SF3B3	Q15393	Splicing factor 3B subunit 3	0.531318	0.0103281	0.0233659	Nucleus {ECO:0000269|PubMed:10490618, ECO:0000269|PubMed:11564863, ECO:0000269|PubMed:27720643, ECO:0000269|PubMed:28541300, ECO:0000269|PubMed:28781166}.	No
MIOS	Q9NXC5	GATOR complex protein MIOS	0.53015	0.0294817	0.0541965	Lysosome membrane {ECO:0000269|PubMed:28199306}.	No
SLC25A20	O43772	Mitochondrial carnitine/acylcarnitine carrier protein	0.527411	0.0261384	0.0489067	Mitochondrion inner membrane; Multi-pass membrane protein.	No
CPSF1	Q10570	Cleavage and polyadenylation specificity factor subunit 1	0.526818	0.0337893	0.0601935	Nucleus, nucleoplasm.	No
RAB8B	Q92930	Ras-related protein Rab-8B	0.526817	0.0159649	0.0325683	Cell membrane {ECO:0000305}; Lipid-anchor {ECO:0000305}; Cytoplasmic side {ECO:0000305}. Cytoplasmic vesicle, phagosome {ECO:0000269|PubMed:21255211}. Cytoplasmic vesicle, phagosome membrane {ECO:0000269|PubMed:21255211}; Lipid-anchor {ECO:0000269|PubMed:21255211}; Cytoplasmic side {ECO:0000269|PubMed:21255211}. Note=Recruited to phagosomes containing S.aureus or M.tuberculosis.	No
UTP20	O75691	Small subunit processome component 20 homolog	0.525718	0.0606233	0.0955942	Nucleus, nucleolus {ECO:0000269|PubMed:11790298, ECO:0000269|PubMed:12429849, ECO:0000269|PubMed:16458307}. Note=Colocalizes with NCL in the nucleolus.	No
EXOSC7	Q15024	Exosome complex component RRP42	0.521636	0.0142999	0.0299242	Nucleus, nucleolus {ECO:0000269|PubMed:11812149}. Cytoplasm {ECO:0000305|PubMed:11812149}. Nucleus {ECO:0000305|PubMed:11812149}.	No
RPL21	P46778	60S ribosomal protein L21	0.520435	0.136473	0.188548	Cytoplasm, cytosol {ECO:0000269|PubMed:25957688}. Cytoplasm {ECO:0000305|PubMed:23636399, ECO:0000305|PubMed:25901680}. Endoplasmic reticulum {ECO:0000250|UniProtKB:P49666}. Note=Detected on cytosolic polysomes (PubMed:25957688). Detected in ribosomes that are associated with the rough endoplasmic reticulum (By similarity). {ECO:0000250|UniProtKB:P49666, ECO:0000269|PubMed:25957688}.	No
MT-ATP6	P00846	ATP synthase subunit a	0.519033	0.0949791	0.138995	Mitochondrion inner membrane; Multi-pass membrane protein.	No
NEK9	Q8TD19	Serine/threonine-protein kinase Nek9	0.51871	0.0718478	0.110179	Cytoplasm {ECO:0000269|PubMed:14660563}. Nucleus {ECO:0000269|PubMed:14660563}.	No
MCM5	P33992	DNA replication licensing factor MCM5	0.517062	0.0161033	0.0327758	Nucleus {ECO:0000269|PubMed:28198391}. Cytoplasm, cytosol {ECO:0000269|PubMed:28198391}.	No
ZW10	O43264	Centromere/kinetochore protein zw10 homolog	0.516402	0.0436773	0.073161	Cytoplasm {ECO:0000269|PubMed:15029241}. Endoplasmic reticulum membrane {ECO:0000269|PubMed:15029241}; Peripheral membrane protein {ECO:0000269|PubMed:15029241}. Chromosome, centromere, kinetochore {ECO:0000269|PubMed:11590237, ECO:0000269|PubMed:15485811, ECO:0000269|PubMed:15824131}. Cytoplasm, cytoskeleton, spindle {ECO:0000269|PubMed:11590237}. Note=Dynamic pattern of localization during the cell cycle. In most cells at interphase, present diffusely in the cytoplasm (PubMed:15029241). In prometaphase, associated with the kinetochore. At metaphase, detected both at the kinetochores and, most prominently, at the spindle, particularly at the spindle poles. In very early anaphase, detected on segregating kinetochores. In late anaphase and telophase, accumulates at the spindle midzone (PubMed:11590237). {ECO:0000269|PubMed:11590237, ECO:0000269|PubMed:15029241}.	No
CLTC	Q00610	Clathrin heavy chain 1	0.515108	0.0375896	0.0654202	Cytoplasmic vesicle membrane {ECO:0000269|PubMed:17081065}; Peripheral membrane protein {ECO:0000269|PubMed:17081065}; Cytoplasmic side {ECO:0000269|PubMed:17081065}. Membrane, coated pit {ECO:0000269|PubMed:17081065}; Peripheral membrane protein {ECO:0000269|PubMed:17081065}; Cytoplasmic side {ECO:0000269|PubMed:17081065}. Melanosome {ECO:0000269|PubMed:17081065}. Cytoplasm, cytoskeleton, spindle {ECO:0000269|PubMed:15858577, ECO:0000269|PubMed:16968737, ECO:0000269|PubMed:23918938}. Note=Cytoplasmic face of coated pits and vesicles. Identified by mass spectrometry in melanosome fractions from stage I to stage IV. In complex with TACC3 and CKAP5 (forming the TACC3/ch-TOG/clathrin complex) localized to inter-microtubule bridges in mitotic spindles. {ECO:0000269|PubMed:25596274}.	No
GTF3C3	Q9Y5Q9	General transcription factor 3C polypeptide 3	0.514397	0.0408592	0.0694607	Nucleus.	No
MGST3	O14880	Microsomal glutathione S-transferase 3	0.512746	0.107953	0.155526	Endoplasmic reticulum membrane {ECO:0000305}; Multi-pass membrane protein {ECO:0000305}. Microsome membrane {ECO:0000305}; Multi-pass membrane protein {ECO:0000305}. Microsome membrane {ECO:0000305}; Lipid-anchor {ECO:0000305}.	No
CXorf56	Q9H5V9	UPF0428 protein CXorf56	0.510609	0.0196275	0.0384158	Nucleus {ECO:0000269|PubMed:29374277}. Cytoplasm {ECO:0000250|UniProtKB:Q8VDP2}. Note=Detected in the nucleus and cell soma of various neuronal types. {ECO:0000250|UniProtKB:Q8VDP2}.	No
IFI16	Q16666	Gamma-interferon-inducible protein 16	0.507952	0.0317863	0.0574998	Nucleus. Cytoplasm. Note=Cellular distribution is dependent on the acetylation status of the multipartite nuclear localization signal (NLS); NLS acetylation promotes cytoplasmic localization. Localizes in the nucleus during human herpes simplex virus 1 (HHV-1) infection.	No
EHBP1L1	Q8N3D4	EH domain-binding protein 1-like protein 1	0.504279	0.0351075	0.0618626	Endosome {ECO:0000305|PubMed:27552051}.	No
ODR4	Q5SWX8	Protein odr-4 homolog	0.499544	0.0346041	0.0611823	Membrane {ECO:0000255}; Multi-pass membrane protein {ECO:0000255}.	No
SCAMP2	O15127	Secretory carrier-associated membrane protein 2	0.496081	0.0193469	0.0380209	Golgi apparatus, trans-Golgi network membrane {ECO:0000269|PubMed:15840657}; Multi-pass membrane protein {ECO:0000269|PubMed:15840657}. Recycling endosome membrane {ECO:0000269|PubMed:15840657}; Multi-pass membrane protein {ECO:0000269|PubMed:15840657}.	No
CLPTM1L	Q96KA5	Cleft lip and palate transmembrane protein 1-like protein	0.495274	0.0190793	0.03759	Membrane {ECO:0000305}; Multi-pass membrane protein {ECO:0000305}.	No
CAMK4	Q16566	Calcium/calmodulin-dependent protein kinase type IV	0.494661	0.026131	0.0489067	Cytoplasm. Nucleus. Note=Localized in hippocampal neuron nuclei. In spermatids, associated with chromatin and nuclear matrix (By similarity). {ECO:0000250}.	No
FKBP15	Q5T1M5	FK506-binding protein 15	0.492856	0.0620437	0.0975753	Cytoplasm {ECO:0000250|UniProtKB:Q6P9Q6}. Cell projection, axon {ECO:0000250|UniProtKB:Q6P9Q6}. Early endosome {ECO:0000269|PubMed:19121306}. Note=Present in axons and neuronal growth cones. {ECO:0000250|UniProtKB:Q6P9Q6}.	No
TM9SF2	Q99805	Transmembrane 9 superfamily member 2	0.491396	0.0195764	0.0383578	Endosome membrane {ECO:0000305}; Multi-pass membrane protein {ECO:0000305}.	Yes
GSK3B	P49841-2	Isoform 2 of Glycogen synthase kinase-3 beta	0.489765	0.051758	0.0843726	NA	No
LNPK	Q9C0E8-4	Isoform 4 of Endoplasmic reticulum junction formation protein lunapark	0.489477	0.115959	0.164668	NA	No
CHERP	Q8IWX8	Calcium homeostasis endoplasmic reticulum protein	0.488745	0.108331	0.155907	Cytoplasm {ECO:0000269|PubMed:10794731, ECO:0000269|PubMed:12656674, ECO:0000269|PubMed:8010949}. Cytoplasm, perinuclear region {ECO:0000269|PubMed:10794731, ECO:0000269|PubMed:12656674, ECO:0000269|PubMed:8010949}. Endoplasmic reticulum {ECO:0000269|PubMed:10794731, ECO:0000269|PubMed:12656674, ECO:0000269|PubMed:8010949}. Note=Distributed throughout the cytoplasm and also localizes to the perinuclear region of both human erythroleukemia (HEL) cells and Jurkat cells. Colocalizes with ITPR1. {ECO:0000269|PubMed:10794731, ECO:0000269|PubMed:12656674, ECO:0000269|PubMed:8010949}.	No
RPL23	P62829	60S ribosomal protein L23	0.487474	0.071738	0.110179		No
PRKDC	P78527	DNA-dependent protein kinase catalytic subunit	0.487061	0.0395372	0.0676643	Nucleus {ECO:0000269|PubMed:12231622, ECO:0000269|PubMed:14734805, ECO:0000269|PubMed:22002106}. Nucleus, nucleolus {ECO:0000269|PubMed:22002106}.	No
EMC1	Q8N766	ER membrane protein complex subunit 1	0.486092	0.0180716	0.035842	Membrane {ECO:0000269|PubMed:22119785}; Single-pass type I membrane protein {ECO:0000269|PubMed:22119785}.	No
TRMT1L	Q7Z2T5	TRMT1-like protein	0.484908	0.0369288	0.0644989		No
SNRPD1	P62314	Small nuclear ribonucleoprotein Sm D1	0.484439	0.258587	0.324453	Cytoplasm, cytosol {ECO:0000269|PubMed:18984161}. Nucleus {ECO:0000269|PubMed:18984161}. Note=SMN-mediated assembly into core snRNPs occurs in the cytosol before SMN-mediated transport to the nucleus to be included in spliceosomes.	No
EDC4	Q6P2E9	Enhancer of mRNA-decapping protein 4	0.483328	0.0222028	0.0427529	Cytoplasm, P-body {ECO:0000269|PubMed:16364915, ECO:0000269|PubMed:9067524}. Nucleus {ECO:0000269|PubMed:7520377}.	No
TGFB1	P01137	Transforming growth factor beta-1 proprotein	0.48076	0.0426782	0.0719363	Secreted, extracellular space, extracellular matrix {ECO:0000269|PubMed:17827158}.	No
WDR43	Q15061	WD repeat-containing protein 43	0.480398	0.0423443	0.0715086	Nucleus, nucleolus {ECO:0000269|PubMed:12429849, ECO:0000269|PubMed:24219289}. Note=Found predominantly at the fibrillar center. {ECO:0000269|PubMed:24219289}.	No
KDM1A	O60341-2	Isoform 2 of Lysine-specific histone demethylase 1A	0.478799	0.174337	0.231886	NA	No
SEPTIN6	Q14141	Septin-6	0.478719	0.0505044	0.0825553	Cytoplasm {ECO:0000269|PubMed:15774761}. Cytoplasm, cytoskeleton, spindle {ECO:0000269|PubMed:15774761}. Chromosome, centromere, kinetochore {ECO:0000269|PubMed:15774761}. Cleavage furrow {ECO:0000269|PubMed:15774761}. Midbody {ECO:0000269|PubMed:15774761}. Cell projection, cilium, flagellum {ECO:0000269|PubMed:25588830}. Note=In metaphase cells, localized within the microtubule spindle. At the metaphase plate, in close apposition to the kinetochores of the congressed chromosomes. In cells undergoing cytokinesis, localized to the midbody, the ingressing cleavage furrow, and the central spindle. Found in the sperm annulus (PubMed:25588830). {ECO:0000269|PubMed:25588830}.	No
LPXN	O60711-2	Isoform 2 of Leupaxin	0.478266	0.114559	0.162938	NA	No
CCT7	Q99832	T-complex protein 1 subunit eta	0.477074	0.265129	0.331644	Cytoplasm {ECO:0000250|UniProtKB:P80313}.	No
HDAC1	Q13547	Histone deacetylase 1	0.476679	0.146022	0.199425	Nucleus {ECO:0000269|PubMed:10846170}.	No
DNMT1	P26358	DNA (cytosine-5)-methyltransferase 1	0.475214	0.0254051	0.0478356	Nucleus {ECO:0000269|PubMed:12145218}.	No
CMTR1	Q8N1G2	Cap-specific mRNA (nucleoside-2'-O-)-methyltransferase 1	0.473371	0.0165071	0.0333695	Nucleus {ECO:0000269|PubMed:18533109, ECO:0000269|PubMed:21310715}.	No
RAB2A	P61019	Ras-related protein Rab-2A	0.472231	0.0310297	0.0564792	Endoplasmic reticulum-Golgi intermediate compartment membrane {ECO:0000269|PubMed:17081065}; Lipid-anchor {ECO:0000269|PubMed:17081065}. Melanosome {ECO:0000269|PubMed:17081065}. Endoplasmic reticulum membrane {ECO:0000305}; Lipid-anchor {ECO:0000305}. Golgi apparatus membrane {ECO:0000305}; Lipid-anchor {ECO:0000305}. Note=Identified by mass spectrometry in melanosome fractions from stage I to stage IV.	No
ACD	Q96AP0	Adrenocortical dysplasia protein homolog	0.47034	0.102279	0.148188	Nucleus {ECO:0000269|PubMed:15181449, ECO:0000269|PubMed:25205116, ECO:0000269|PubMed:25233904}. Chromosome, telomere {ECO:0000269|PubMed:15181449, ECO:0000269|PubMed:25205116, ECO:0000269|PubMed:25233904}.	No
HCFC1	P51610	Host cell factor 1	0.469015	0.084109	0.125636	Cytoplasm {ECO:0000269|PubMed:12235138}. Nucleus {ECO:0000269|PubMed:10623756, ECO:0000269|PubMed:12235138, ECO:0000269|PubMed:19188440, ECO:0000269|PubMed:20018852, ECO:0000269|PubMed:21285374, ECO:0000269|PubMed:23629655}. Note=HCFC1R1 modulates its subcellular localization and overexpression of HCFC1R1 leads to accumulation of HCFC1 in the cytoplasm (PubMed:12235138). Non-processed HCFC1 associates with chromatin. Colocalizes with CREB3 and CANX in the ER. {ECO:0000269|PubMed:12235138}.	No
CWF19L1	Q69YN2	CWF19-like protein 1	0.467247	0.0436917	0.073161		No
ACOT8	O14734	Acyl-coenzyme A thioesterase 8	0.463312	0.039398	0.0676256	Cytoplasm {ECO:0000269|PubMed:10092594}. Peroxisome matrix {ECO:0000269|PubMed:10092594, ECO:0000269|PubMed:15194431}. Note=Predominantly localized in the peroxisome (PubMed:10092594, PubMed:15194431). {ECO:0000269|PubMed:10092594, ECO:0000269|PubMed:15194431}.	No
DHX37	Q8IY37	Probable ATP-dependent RNA helicase DHX37	0.461613	0.0205115	0.0399572		No
NOL6	Q9H6R4	Nucleolar protein 6	0.460681	0.0540586	0.0874045	Nucleus, nucleolus {ECO:0000269|PubMed:12429849}. Chromosome {ECO:0000250}. Note=Localizes to condensed chromosomes in mitosis. {ECO:0000250}.	No
ITSN2	Q9NZM3	Intersectin-2	0.459073	0.0136424	0.0289212	Cytoplasm.	No
RGS14	O43566	Regulator of G-protein signaling 14	0.455445	0.0954974	0.139267	Nucleus {ECO:0000250}. Nucleus, PML body {ECO:0000250}. Cytoplasm {ECO:0000269|PubMed:15917656}. Membrane {ECO:0000250}. Cell membrane {ECO:0000250}. Cytoplasm, cytoskeleton, microtubule organizing center, centrosome {ECO:0000250}. Cytoplasm, cytoskeleton, spindle {ECO:0000269|PubMed:15917656}. Cytoplasm, cytoskeleton, spindle pole {ECO:0000250}. Cell projection, dendrite {ECO:0000250}. Cell projection, dendritic spine {ECO:0000250}. Cell junction, synapse, postsynaptic cell membrane, postsynaptic density {ECO:0000250}. Note=Associates with the perinuclear sheaths of microtubules (MTs) surrounding the pronuclei, prior to segregating to the anastral mitotic apparatus and subsequently the barrel-shaped cytoplasmic bridge between the nascent nuclei of the emerging 2-cell embryo. Localizes to a perinuclear compartment near the microtubule-organizing center (MTOC). Expressed in the nucleus during interphase and segregates to the centrosomes and astral MTs during mitosis. Relocalizes to the nucleus in PML nuclear bodies in response to heat stress. Colocalizes with RIC8A in CA2 hippocampal neurons. Localizes to spindle poles during metaphase. Shuttles between the nucleus and cytoplasm in a CRM1-dependent manner. Recruited from the cytosol to the plasma membrane by the inactive GDP-bound forms of G(i) alpha subunits GNAI1 and GNAI3. Recruited from the cytosol to membranes by the active GTP-bound form of HRAS. Colocalizes with G(i) alpha subunit GNAI1 and RIC8A at the plasma membrane. Colocalizes with BRAF and RAF1 in both the cytoplasm and membranes (By similarity). {ECO:0000250}.	No
PTK2B	Q14289-2	Isoform 2 of Protein-tyrosine kinase 2-beta	0.452674	0.290452	0.359043	NA	No
RRP7A	Q9Y3A4	Ribosomal RNA-processing protein 7 homolog A	0.449655	0.0388345	0.0671052		No
NUP133	Q8WUM0	Nuclear pore complex protein Nup133	0.446635	0.10955	0.157249	Nucleus, nuclear pore complex {ECO:0000269|PubMed:11564755, ECO:0000269|PubMed:11684705}. Chromosome, centromere, kinetochore {ECO:0000269|PubMed:11564755}. Note=Located on both the cytoplasmic and nuclear sides of the nuclear pore (PubMed:11564755). During mitosis, localizes to the kinetochores (PubMed:11564755). {ECO:0000269|PubMed:11564755, ECO:0000269|PubMed:11684705}.	No
LAPTM5	Q13571	Lysosomal-associated transmembrane protein 5	0.444786	0.0385035	0.0667736	Lysosome membrane {ECO:0000269|PubMed:8661146}; Multi-pass membrane protein {ECO:0000269|PubMed:8661146}.	No
DDX39A	O00148	ATP-dependent RNA helicase DDX39A	0.4438	0.049127	0.0807475	Nucleus {ECO:0000269|PubMed:21859714}. Cytoplasm {ECO:0000269|PubMed:21859714}. Note=Can translocate to the cytoplasm in the presence of MX1.	No
SMNDC1	O75940	Survival of motor neuron-related-splicing factor 30	0.44345	0.0912264	0.134467	Nucleus speckle. Nucleus, Cajal body. Note=Detected in nuclear speckles containing snRNP and in Cajal (coiled) bodies.	No
SIPA1	Q96FS4	Signal-induced proliferation-associated protein 1	0.443264	0.0198288	0.0387672	Nucleus {ECO:0000269|PubMed:9346962}. Cytoplasm, perinuclear region {ECO:0000269|PubMed:9346962}. Endomembrane system; Peripheral membrane protein {ECO:0000269|PubMed:9346962}. Note=Mostly localized in the perinuclear membraneous region. {ECO:0000269|PubMed:9346962}.	No
AP2B1	P63010-2	Isoform 2 of AP-2 complex subunit beta	0.442841	0.031813	0.0574998	NA	No
SEC23B	Q15437	Protein transport protein Sec23B	0.442509	0.0601938	0.0950849	Cytoplasmic vesicle, COPII-coated vesicle membrane {ECO:0000250|UniProtKB:Q15436}; Peripheral membrane protein {ECO:0000250|UniProtKB:Q15436}; Cytoplasmic side {ECO:0000250|UniProtKB:Q15436}. Endoplasmic reticulum membrane {ECO:0000269|PubMed:26522472}; Peripheral membrane protein {ECO:0000250|UniProtKB:Q15436}; Cytoplasmic side {ECO:0000250|UniProtKB:Q15436}. Cytoplasm, cytosol {ECO:0000250|UniProtKB:Q15436}.	No
LYN	P07948	Tyrosine-protein kinase Lyn	0.441343	0.113256	0.161471	Cell membrane. Nucleus. Cytoplasm. Cytoplasm, perinuclear region. Golgi apparatus. Membrane {ECO:0000305}; Lipid-anchor {ECO:0000305}. Note=Accumulates in the nucleus by inhibition of CRM1-mediated nuclear export. Nuclear accumulation is increased by inhibition of its kinase activity. The trafficking from the Golgi apparatus to the plasma membrane occurs in a kinase domain-dependent but kinase activity independent manner and is mediated by exocytic vesicular transport. Detected on plasma membrane lipid rafts.	No
SYNE3	Q6ZMZ3	Nesprin-3	0.438274	0.189574	0.249183	Nucleus outer membrane {ECO:0000269|PubMed:21937718}; Single-pass type IV membrane protein {ECO:0000269|PubMed:21937718}. Nucleus envelope {ECO:0000269|PubMed:21937718}. Rough endoplasmic reticulum {ECO:0000250}.	No
ABCF2	Q9UG63-2	Isoform 2 of ATP-binding cassette sub-family F member 2	0.437476	0.0364762	0.0637709	NA	No
RPP30	P78346-2	Isoform 2 of Ribonuclease P protein subunit p30	0.437306	0.037309	0.0650357	NA	No
NIFK	Q9BYG3	MKI67 FHA domain-interacting nucleolar phosphoprotein	0.436695	0.109782	0.157271	Nucleus, nucleolus. Chromosome. Note=Localizes to mitotic chromosomes in conjunction with MKI67.	No
EXOSC3	Q9NQT5	Exosome complex component RRP40	0.436032	0.0826727	0.124113	Cytoplasm {ECO:0000269|PubMed:17545563}. Nucleus, nucleolus {ECO:0000269|PubMed:20531389}. Nucleus {ECO:0000269|PubMed:17545563}.	No
RPA1	P27694	Replication protein A 70 kDa DNA-binding subunit	0.436001	0.088157	0.130481	Nucleus {ECO:0000269|PubMed:17959650}. Nucleus, PML body {ECO:0000269|PubMed:17959650}. Note=Enriched in PML bodies in cells displaying alternative lengthening of their telomeres. {ECO:0000269|PubMed:17959650}.	No
FLOT2	Q14254	Flotillin-2	0.434817	0.0434019	0.0729495	Cell membrane {ECO:0000269|PubMed:20682791}; Peripheral membrane protein {ECO:0000269|PubMed:20682791}. Membrane, caveola {ECO:0000269|PubMed:20682791}; Peripheral membrane protein {ECO:0000269|PubMed:20682791}. Endosome {ECO:0000269|PubMed:20682791}. Membrane {ECO:0000305}; Lipid-anchor {ECO:0000305}. Note=Membrane-associated protein of caveolae.	No
IRF4	Q15306	Interferon regulatory factor 4	0.434386	0.0346185	0.0611823	Nucleus.	No
SPCS2	Q15005	Signal peptidase complex subunit 2	0.433795	0.0326737	0.0586466	Microsome membrane {ECO:0000250}; Multi-pass membrane protein {ECO:0000250}. Endoplasmic reticulum membrane {ECO:0000250}; Multi-pass membrane protein {ECO:0000250}.	No
NRAS	P01111	GTPase NRas	0.431714	0.0526227	0.0855478	Cell membrane {ECO:0000269|PubMed:15705808, ECO:0000269|PubMed:26701913}; Lipid-anchor {ECO:0000269|PubMed:15705808, ECO:0000269|PubMed:26701913}; Cytoplasmic side {ECO:0000269|PubMed:15705808, ECO:0000269|PubMed:26701913}. Golgi apparatus membrane {ECO:0000269|PubMed:15705808, ECO:0000269|PubMed:26701913}; Lipid-anchor {ECO:0000269|PubMed:15705808, ECO:0000269|PubMed:26701913}. Note=Shuttles between the plasma membrane and the Golgi apparatus. {ECO:0000269|PubMed:15705808, ECO:0000269|PubMed:26701913}.	No
CMAS	Q8NFW8	N-acylneuraminate cytidylyltransferase	0.428368	0.0418597	0.0709587	Nucleus {ECO:0000269|PubMed:11602804}.	No
NOL10	Q9BSC4	Nucleolar protein 10	0.427782	0.0550112	0.0885438	Nucleus, nucleolus {ECO:0000269|PubMed:12429849}.	No
ADAR	P55265-4	Isoform 4 of Double-stranded RNA-specific adenosine deaminase	0.426486	0.0719243	0.110202	NA	No
DDX21	Q9NR30	Nucleolar RNA helicase 2	0.426236	0.136182	0.188292	Nucleus, nucleolus {ECO:0000269|PubMed:11823437, ECO:0000269|PubMed:18180292, ECO:0000269|PubMed:23848194, ECO:0000269|PubMed:25260534, ECO:0000269|PubMed:25470060, ECO:0000269|PubMed:8614622}. Nucleus, nucleoplasm {ECO:0000269|PubMed:11823437, ECO:0000269|PubMed:18180292, ECO:0000269|PubMed:25260534, ECO:0000269|PubMed:25470060}. Note=Present both in nucleolus and nucleoplasm. Interaction with JUN promotes translocation from the nucleolus to the nucleoplasm (PubMed:11823437, PubMed:18180292). Interaction with WDR46 is required for localization to the nucleolus (PubMed:23848194). {ECO:0000269|PubMed:11823437, ECO:0000269|PubMed:18180292, ECO:0000269|PubMed:23848194}.	No
RPL3	P39023	60S ribosomal protein L3	0.423395	0.0212342	0.0411542	Nucleus, nucleolus {ECO:0000269|PubMed:16963496}. Cytoplasm {ECO:0000269|PubMed:16963496}.	No
RAN	P62826	GTP-binding nuclear protein Ran	0.422698	0.0496616	0.0813489	Nucleus {ECO:0000269|PubMed:10679025, ECO:0000269|PubMed:12194828, ECO:0000269|PubMed:8421051, ECO:0000269|PubMed:8896452, ECO:0000269|PubMed:9351834, ECO:0000269|PubMed:9822603}. Nucleus envelope {ECO:0000269|PubMed:8896452, ECO:0000269|PubMed:9822603}. Cytoplasm, cytosol {ECO:0000269|PubMed:8276887}. Cytoplasm {ECO:0000269|PubMed:10679025, ECO:0000269|PubMed:12194828, ECO:0000269|PubMed:9822603}. Melanosome {ECO:0000269|PubMed:17081065}. Note=Predominantly nuclear during interphase (PubMed:8421051, PubMed:12194828, PubMed:10679025). Becomes dispersed throughout the cytoplasm during mitosis (PubMed:8421051, PubMed:12194828). Identified by mass spectrometry in melanosome fractions from stage I to stage IV (PubMed:17081065). {ECO:0000269|PubMed:10679025, ECO:0000269|PubMed:12194828, ECO:0000269|PubMed:17081065, ECO:0000269|PubMed:8421051}.	No
PGAM5	Q96HS1	Serine/threonine-protein phosphatase PGAM5, mitochondrial	0.421987	0.0396279	0.0677547	Mitochondrion outer membrane {ECO:0000269|PubMed:18387606}; Single-pass membrane protein {ECO:0000269|PubMed:18387606}. Note=Isoform 2 overexpression results in the formation of disconnected punctuate mitochondria distributed throughout the cytoplasm. Isoform 1 overexpression results in the clustering of mitochondria around the nucleus.	No
CAAP1	Q9H8G2	Caspase activity and apoptosis inhibitor 1	0.421326	0.0809477	0.122017		No
RAVER1	E9PAU2	Ribonucleoprotein PTB-binding 1	0.419513	0.0287295	0.0530313		No
STING1	Q86WV6	Stimulator of interferon genes protein	0.418477	0.0961815	0.140036	Endoplasmic reticulum membrane {ECO:0000269|PubMed:18724357, ECO:0000269|PubMed:19285439, ECO:0000269|PubMed:19433799, ECO:0000269|PubMed:19776740, ECO:0000269|PubMed:25254379}; Multi-pass membrane protein {ECO:0000255}. Mitochondrion outer membrane {ECO:0000269|PubMed:18724357, ECO:0000269|PubMed:19285439, ECO:0000269|PubMed:19433799, ECO:0000269|PubMed:19776740}; Multi-pass membrane protein {ECO:0000255}. Cell membrane {ECO:0000250|UniProtKB:Q3TBT3}; Multi-pass membrane protein {ECO:0000255}. Cytoplasm, perinuclear region {ECO:0000269|PubMed:19433799}. Cytoplasm {ECO:0000269|PubMed:23027953}. Note=In response to double-stranded DNA stimulation, relocalizes to perinuclear region, where the kinase TBK1 is recruited.	No
PEX11B	O96011	Peroxisomal membrane protein 11B	0.417819	0.0832888	0.124832	Peroxisome membrane {ECO:0000269|PubMed:10704444, ECO:0000269|PubMed:20826455, ECO:0000269|PubMed:9792670, ECO:0000269|PubMed:9826565}; Single-pass membrane protein {ECO:0000269|PubMed:10704444, ECO:0000269|PubMed:9792670, ECO:0000269|PubMed:9826565}.	No
PCBP1	Q15365	Poly(rC)-binding protein 1	0.416678	0.0884393	0.130791	Nucleus. Cytoplasm. Note=Loosely bound in the nucleus. May shuttle between the nucleus and the cytoplasm.	No
ADH5	P11766	Alcohol dehydrogenase class-3	0.416275	0.165394	0.221643	Cytoplasm.	No
CPSF3	Q9UKF6	Cleavage and polyadenylation specificity factor subunit 3	0.415897	0.0387945	0.0671009	Nucleus {ECO:0000269|PubMed:15037765}.	No
FSCN1	Q16658	Fascin	0.41496	0.0394009	0.0676256	Cytoplasm, cytosol {ECO:0000269|PubMed:21706053, ECO:0000269|PubMed:9571235}. Cytoplasm, cytoskeleton {ECO:0000269|PubMed:3525578, ECO:0000269|PubMed:9571235}. Cytoplasm, cytoskeleton, stress fiber {ECO:0000269|PubMed:21706053}. Cell projection, filopodium {ECO:0000269|PubMed:20137952, ECO:0000269|PubMed:3525578}. Cell projection, invadopodium {ECO:0000269|PubMed:20137952}. Cell projection, microvillus {ECO:0000269|PubMed:9571235}. Cell junction {ECO:0000269|PubMed:9571235}. Note=Colocalized with RUFY3 and F-actin at filipodia of the axonal growth cone. Colocalized with DBN1 and F-actin at the transitional domain of the axonal growth cone (By similarity). {ECO:0000250|UniProtKB:Q61553, ECO:0000269|PubMed:21706053}.	No
GATAD2B	Q8WXI9	Transcriptional repressor p66-beta	0.413532	0.0929648	0.13669	Nucleus speckle {ECO:0000269|PubMed:11756549, ECO:0000269|PubMed:12183469, ECO:0000269|PubMed:16415179}. Note=Speckled nuclear localization requires both CR1 and CR2 regions.	No
EEF1A1	P68104	Elongation factor 1-alpha 1	0.411775	0.0835497	0.125114	Cytoplasm {ECO:0000269|PubMed:19158340, ECO:0000269|PubMed:8650580}. Nucleus {ECO:0000269|PubMed:17177976, ECO:0000269|PubMed:8650580}. Nucleus, nucleolus {ECO:0000269|PubMed:8650580}. Cell membrane {ECO:0000269|PubMed:26497934}. Note=Colocalizes with DLC1 at actin-rich regions in the cell periphery (PubMed:19158340). Translocates together with ZPR1 from the cytoplasm to the nucleus and nucleolus after treatment with mitogens (PubMed:8650580). Localization at the cell membrane depends on EEF1A1 phosphorylation status and the presence of PPP1R16B (PubMed:26497934). {ECO:0000269|PubMed:19158340, ECO:0000269|PubMed:26497934, ECO:0000269|PubMed:8650580}.	No
SEC23A	Q15436	Protein transport protein Sec23A	0.411646	0.0512346	0.0835958	Cytoplasmic vesicle, COPII-coated vesicle membrane {ECO:0000305|PubMed:8898360}; Peripheral membrane protein {ECO:0000269|PubMed:8898360}; Cytoplasmic side {ECO:0000269|PubMed:8898360}. Endoplasmic reticulum membrane {ECO:0000269|PubMed:8898360}; Peripheral membrane protein {ECO:0000269|PubMed:8898360}; Cytoplasmic side {ECO:0000269|PubMed:8898360}. Cytoplasm, cytosol {ECO:0000269|PubMed:8898360}. Note=Enriched at endoplasmic reticulum exit sites. {ECO:0000269|PubMed:8898360}.	No
TEX264	Q9Y6I9	Testis-expressed protein 264	0.41092	0.0544977	0.0880347	Secreted {ECO:0000305}.	No
SCCPDH	Q8NBX0	Saccharopine dehydrogenase-like oxidoreductase	0.409626	0.0468447	0.0774953		No
MYO1C	O00159-3	Isoform 3 of Unconventional myosin-Ic	0.408857	0.0306198	0.0558857	NA	No
LRWD1	Q9UFC0	Leucine-rich repeat and WD repeat-containing protein 1	0.40442	0.0300515	0.0550173	Nucleus. Chromosome, centromere. Chromosome, telomere. Cytoplasm, cytoskeleton, microtubule organizing center, centrosome {ECO:0000250|UniProtKB:Q8BUI3}. Chromosome, centromere, kinetochore {ECO:0000269|PubMed:20813266}. Note=Localizes to heterochromatin during G1 phase. Restricted to centromeres or telomeres as cells progress though S phase. When cells enter mitosis, relocalizes to centromeres. Recruitment to pericentric heterochromatin largely depends on the presence of H3K9me3.	No
PTDSS2	Q9BVG9	Phosphatidylserine synthase 2	0.402485	0.0558795	0.0896986	Endoplasmic reticulum membrane {ECO:0000250}; Multi-pass membrane protein {ECO:0000250}. Note=Highly enriched in the mitochondria-associated membrane (MAM). {ECO:0000250}.	No
EMC8	O43402	ER membrane protein complex subunit 8	0.401289	0.070575	0.108882	Cytoplasm {ECO:0000269|PubMed:22119785}.	No
RPL24	P83731	60S ribosomal protein L24	0.399777	0.0475143	0.0783855		No
SRRM2	Q9UQ35	Serine/arginine repetitive matrix protein 2	0.39782	0.1959	0.255989	Nucleus speckle.	No
BAZ1A	Q9NRL2	Bromodomain adjacent to zinc finger domain protein 1A	0.397676	0.0626078	0.098203	Nucleus. Note=May target the CHRAC complex to heterochromatin.	No
JAGN1	Q8N5M9	Protein jagunal homolog 1	0.394337	0.0246548	0.046669	Endoplasmic reticulum membrane {ECO:0000269|PubMed:25129144}; Multi-pass membrane protein {ECO:0000255}.	No
MVK	Q03426	Mevalonate kinase	0.393836	0.172709	0.230236	Cytoplasm {ECO:0000269|PubMed:14730012}. Peroxisome {ECO:0000250|UniProtKB:P17256}.	No
CDC40	O60508	Pre-mRNA-processing factor 17	0.393625	0.135645	0.187695	Nucleus {ECO:0000269|PubMed:9830021}.	No
PTRH2	Q9Y3E5	Peptidyl-tRNA hydrolase 2, mitochondrial	0.393009	0.102592	0.148522	Mitochondrion.	No
HSPA4L	O95757	Heat shock 70 kDa protein 4L	0.391245	0.0950756	0.138995	Cytoplasm {ECO:0000250}. Nucleus {ECO:0000250}. Note=May translocate to the nucleus after heat shock. {ECO:0000250}.	No
ILVBL	A1L0T0	2-hydroxyacyl-CoA lyase 2	0.390662	0.151918	0.205747	Membrane; Single-pass membrane protein.	No
ALG2	Q9H553	Alpha-1,3/1,6-mannosyltransferase ALG2	0.389845	0.0332341	0.0592791	Membrane {ECO:0000305}; Single-pass membrane protein {ECO:0000305}.	No
ARID1A	O14497	AT-rich interactive domain-containing protein 1A	0.387881	0.0716548	0.110167	Nucleus {ECO:0000255|PROSITE-ProRule:PRU00355, ECO:0000269|PubMed:11318604, ECO:0000269|PubMed:26614907}.	No
FOXK1	P85037	Forkhead box protein K1	0.387354	0.109896	0.157287	Nucleus {ECO:0000269|PubMed:25852164}. Cytoplasm {ECO:0000269|PubMed:25852164}. Note=(Microbial infection) Accumulates in the nucleus upon viral infection. {ECO:0000269|PubMed:25852164}.	No
DDX6	P26196	Probable ATP-dependent RNA helicase DDX6	0.386514	0.034204	0.0608556	Cytoplasm, P-body {ECO:0000269|PubMed:16364915, ECO:0000269|PubMed:16699599, ECO:0000269|PubMed:20616046, ECO:0000269|PubMed:22915799, ECO:0000269|PubMed:26184334}. Cytoplasm {ECO:0000269|PubMed:26184334}. Nucleus {ECO:0000269|PubMed:26184334}. Note=Upon cellular stress, relocalizes to stress granules (PubMed:26184334). {ECO:0000269|PubMed:26184334}.	No
NCF1B	A6NI72	Putative neutrophil cytosol factor 1B	0.386056	0.0311564	0.0566336	Cytoplasm {ECO:0000250}.	No
HLA-DQB1	A0A0U5Q247	HLA class II histocompatibility antigen, DQ beta 1 chain	0.384262	0.0838784	0.125396		Yes
RAB29	O14966	Ras-related protein Rab-7L1	0.382856	0.125153	0.175628	Cell membrane {ECO:0000305}; Lipid-anchor {ECO:0000305}; Cytoplasmic side {ECO:0000305}. Cytoplasm {ECO:0000269|PubMed:24788816}. Cytoplasm, perinuclear region {ECO:0000269|PubMed:24788816}. Golgi apparatus {ECO:0000269|PubMed:22042847}. Golgi apparatus, trans-Golgi network {ECO:0000269|PubMed:24788816}. Vacuole {ECO:0000269|PubMed:22042847}. Cytoplasm, cytoskeleton {ECO:0000269|PubMed:22042847}. Note=Colocalizes with LRRK2 along tubular structures emerging from Golgi apparatus (By similarity). Colocalizes with GM130 at the Golgi apparatus (PubMed:22042847). Colocalizes with dynamic tubules emerging from and retracting to the Golgi apparatus (PubMed:22042847). Colocalizes with TGN46 at the trans-Golgi network (TGN) (PubMed:24788816). In Salmonella enterica serovar Typhi (S.Typhi) infected epithelial cells, is recruited and colocalized with both S.Typhi-containing vacuoles and dynamic tubules as well as those emerging from the vacuole toward the cell periphery (PubMed:22042847). {ECO:0000250|UniProtKB:Q63481, ECO:0000269|PubMed:22042847, ECO:0000269|PubMed:24788816}.	No
MLEC	Q14165	Malectin	0.382581	0.0832915	0.124832	Endoplasmic reticulum membrane {ECO:0000250}; Single-pass type I membrane protein {ECO:0000250}.	No
CNOT1	A5YKK6	CCR4-NOT transcription complex subunit 1	0.382477	0.0938682	0.137905	Cytoplasm, P-body {ECO:0000269|PubMed:21976065}. Nucleus {ECO:0000305|PubMed:21976065}. Note=NANOS2 promotes its localization to P-body. {ECO:0000250}.	No
KDM2A	Q9Y2K7	Lysine-specific demethylase 2A	0.380524	0.0539686	0.0873382	Nucleus, nucleoplasm {ECO:0000269|PubMed:19001877, ECO:0000269|PubMed:20417597}. Note=Punctate expression throughout the nucleoplasm and enriched in the perinucleolar region. Specifically nucleates at CpG islands where it's presence results in chromatin depleted in H3K36me2.	No
TOMM40	O96008	Mitochondrial import receptor subunit TOM40 homolog	0.380247	0.0868405	0.128991	Mitochondrion outer membrane {ECO:0000269|PubMed:15644312}; Multi-pass membrane protein {ECO:0000255}.	No
LRRC40	Q9H9A6	Leucine-rich repeat-containing protein 40	0.379178	0.12467	0.175088		No
ZNF326	Q5BKZ1	DBIRD complex subunit ZNF326	0.373714	0.35115	0.421806	Nucleus matrix {ECO:0000250}.	No
RPS6	P62753	40S ribosomal protein S6	0.373026	0.103159	0.1491		No
MTCH2	Q9Y6C9	Mitochondrial carrier homolog 2	0.37271	0.0615319	0.0968558	Mitochondrion inner membrane {ECO:0000305}; Multi-pass membrane protein {ECO:0000305}.	No
AHCYL1	O43865	S-adenosylhomocysteine hydrolase-like protein 1	0.372679	0.131707	0.18324	Endoplasmic reticulum {ECO:0000250|UniProtKB:Q80SW1}. Cytoplasm, cytosol {ECO:0000250|UniProtKB:Q80SW1}. Microsome {ECO:0000250|UniProtKB:Q80SW1}. Apical cell membrane {ECO:0000250|UniProtKB:B5DFN2}. Note=Associates with membranes when phosphorylated, probably through interaction with ITPR1. {ECO:0000250|UniProtKB:Q80SW1}.	No
URB2	Q14146	Unhealthy ribosome biogenesis protein 2 homolog	0.369226	0.0598705	0.094658	Nucleus, nucleolus {ECO:0000269|PubMed:15635413}.	No
DHX15	O43143	Pre-mRNA-splicing factor ATP-dependent RNA helicase DHX15	0.364333	0.0973528	0.141626	Nucleus. Nucleus, nucleolus.	No
ZCCHC8	Q6NZY4	Zinc finger CCHC domain-containing protein 8	0.364056	0.37292	0.443184	Nucleus, nucleoplasm {ECO:0000269|PubMed:16263084, ECO:0000269|PubMed:21855801}. Nucleus {ECO:0000255|PROSITE-ProRule:PRU00768}. Note=Excluded from nucleolus. {ECO:0000269|PubMed:21855801}.	No
GLG1	Q92896-2	Isoform 2 of Golgi apparatus protein 1	0.361508	0.0422351	0.0714531	NA	No
FUBP3	Q96I24	Far upstream element-binding protein 3	0.360857	0.0715368	0.110167	Nucleus {ECO:0000305}.	No
TRABD	Q9H4I3	TraB domain-containing protein	0.358932	0.0443501	0.0739859		No
RPL8	P62917	60S ribosomal protein L8	0.357558	0.0425244	0.0717449	Cytoplasm {ECO:0000303|PubMed:12962325}.	No
SIN3A	Q96ST3	Paired amphipathic helix protein Sin3a	0.357482	0.0468879	0.0774953	Nucleus {ECO:0000255|PROSITE-ProRule:PRU00810, ECO:0000269|PubMed:16820529}. Nucleus, nucleolus {ECO:0000269|PubMed:16820529}. Note=Recruited to the nucleolus by SAP30L.	No
RAB3D	O95716	Ras-related protein Rab-3D	0.356631	0.110057	0.157287	Cell membrane {ECO:0000305}; Lipid-anchor {ECO:0000305}; Cytoplasmic side {ECO:0000305}.	No
IGKV3D-11	A0A0A0MRZ8	Immunoglobulin kappa variable 3D-11	0.352951	0.0954841	0.139267	Secreted {ECO:0000303|PubMed:20176268, ECO:0000303|PubMed:22158414}. Cell membrane {ECO:0000303|PubMed:20176268, ECO:0000303|PubMed:22158414}.	No
RAB3GAP2	Q9H2M9	Rab3 GTPase-activating protein non-catalytic subunit	0.352456	0.229305	0.293832	Cytoplasm. Note=In neurons, it is enriched in the synaptic soluble fraction.	No
XP32	Q5T750	Skin-specific protein 32	0.351551	0.557219	0.616637		No
ATP2A2	P16615	Sarcoplasmic/endoplasmic reticulum calcium ATPase 2	0.351398	0.288814	0.357761	Endoplasmic reticulum membrane {ECO:0000250|UniProtKB:O55143}; Multi-pass membrane protein {ECO:0000255}. Sarcoplasmic reticulum membrane {ECO:0000250|UniProtKB:O55143}; Multi-pass membrane protein {ECO:0000255}.	No
ABCE1	P61221	ATP-binding cassette sub-family E member 1	0.350514	0.0815863	0.122689	Cytoplasm {ECO:0000269|PubMed:11585831}. Mitochondrion {ECO:0000269|PubMed:11585831}. Note=Localized to clusters of virus formation at the plasma membrane.	No
RPS4Y2	Q8TD47	40S ribosomal protein S4, Y isoform 2	0.347607	0.143141	0.196544		No
SRP68	Q9UHB9	Signal recognition particle subunit SRP68	0.346269	0.239281	0.30421	Cytoplasm. Nucleus, nucleolus.	No
APOB	P04114	Apolipoprotein B-100	0.345757	0.249243	0.314417	Cytoplasm {ECO:0000269|PubMed:22580899}. Secreted {ECO:0000269|PubMed:22580899, ECO:0000269|PubMed:26224785}.	No
CDKN2AIP	Q9NXV6	CDKN2A-interacting protein	0.344861	0.19447	0.254356	Nucleus, nucleoplasm {ECO:0000269|PubMed:12154087, ECO:0000269|PubMed:12581788}.	No
MRPS12	O15235	28S ribosomal protein S12, mitochondrial	0.342675	0.127237	0.178131	Mitochondrion {ECO:0000269|PubMed:25838379}.	No
AQR	O60306	RNA helicase aquarius	0.342502	0.130447	0.181771	Nucleus {ECO:0000269|PubMed:11991638, ECO:0000269|PubMed:25599396, ECO:0000269|PubMed:28076346, ECO:0000269|PubMed:28502770}. Nucleus, nucleoplasm {ECO:0000269|PubMed:16949364}. Note=Localizes to speckle-like regions of the nucleoplasm. {ECO:0000269|PubMed:16949364}.	No
MGST1	P10620	Microsomal glutathione S-transferase 1	0.341968	0.219226	0.28193	Microsome {ECO:0000250}. Mitochondrion outer membrane {ECO:0000250}; Peripheral membrane protein {ECO:0000250}. Endoplasmic reticulum membrane {ECO:0000250}; Multi-pass membrane protein {ECO:0000250}.	No
DDB1	Q16531	DNA damage-binding protein 1	0.337932	0.191339	0.251133	Cytoplasm. Nucleus. Note=Primarily cytoplasmic. Translocates to the nucleus following UV irradiation and subsequently accumulates at sites of DNA damage.	No
SLC9A3R1	O14745	Na(+)/H(+) exchange regulatory cofactor NHE-RF1	0.33725	0.0776607	0.117969	Cytoplasm {ECO:0000250}. Apical cell membrane {ECO:0000250}. Endomembrane system; Peripheral membrane protein. Cell projection, filopodium. Cell projection, ruffle. Cell projection, microvillus. Note=Translocates from the cytoplasm to the apical cell membrane in a PODXL-dependent manner. Colocalizes with CFTR at the midpiece of sperm tail (By similarity). Colocalizes with actin in microvilli-rich apical regions of the syncytiotrophoblast. Found in microvilli, ruffling membrane and filopodia of HeLa cells. Present in lipid rafts of T-cells. {ECO:0000250}.	No
PRKCD	Q05655-2	Isoform 2 of Protein kinase C delta type	0.333435	0.188209	0.24812	NA	No
VAPA	Q9P0L0	Vesicle-associated membrane protein-associated protein A	0.328284	0.283624	0.352469	Endoplasmic reticulum membrane {ECO:0000269|PubMed:10523508, ECO:0000269|PubMed:16143324, ECO:0000269|PubMed:19289470, ECO:0000269|PubMed:25447204}; Single-pass type IV membrane protein {ECO:0000269|PubMed:10523508, ECO:0000269|PubMed:19289470}. Cell membrane {ECO:0000269|PubMed:25447204}; Single-pass type IV membrane protein {ECO:0000305}. Cell junction, tight junction {ECO:0000269|PubMed:10523508}. Nucleus membrane {ECO:0000250|UniProtKB:Q9Z270}. Note=Present in the plasma membrane and in intracellular vesicles, together with SNARE proteins. May also associate with the cytoskeleton. Colocalizes with OCLN at the tight junction in polarized epithelial cells. {ECO:0000269|PubMed:10523508}.	No
RPN1	P04843	Dolichyl-diphosphooligosaccharide--protein glycosyltransferase subunit 1	0.328275	0.117652	0.166409	Endoplasmic reticulum {ECO:0000250|UniProtKB:E2RQ08, ECO:0000250|UniProtKB:Q9GMB0}. Endoplasmic reticulum membrane; Single-pass type I membrane protein {ECO:0000305}. Melanosome. Note=Identified by mass spectrometry in melanosome fractions from stage I to stage IV.	Yes
AGPAT5	Q9NUQ2	1-acyl-sn-glycerol-3-phosphate acyltransferase epsilon	0.325143	0.159069	0.213809	Endoplasmic reticulum membrane {ECO:0000269|PubMed:21173190}; Multi-pass membrane protein {ECO:0000269|PubMed:21173190}. Nucleus envelope {ECO:0000269|PubMed:21173190}. Mitochondrion {ECO:0000269|PubMed:21173190}.	No
SNRNP200	O75643	U5 small nuclear ribonucleoprotein 200 kDa helicase	0.324156	0.118343	0.167254	Nucleus {ECO:0000269|PubMed:9539711}.	No
MSH6	P52701	DNA mismatch repair protein Msh6	0.322971	0.128299	0.179057	Nucleus {ECO:0000269|PubMed:23622243}. Chromosome {ECO:0000269|PubMed:23622243}. Note=Associates with H3K36me3 via its PWWP domain.	No
ARID3B	Q8IVW6	AT-rich interactive domain-containing protein 3B	0.322316	0.174283	0.231886	Nucleus {ECO:0000255|PROSITE-ProRule:PRU00355, ECO:0000269|PubMed:10446990, ECO:0000269|PubMed:17400556}.	No
KTN1	Q86UP2	Kinectin	0.321852	0.114424	0.162876	Endoplasmic reticulum membrane; Single-pass type II membrane protein. Note=Vesicle membrane protein anchored to the endoplasmic reticulum.	No
UTP6	Q9NYH9	U3 small nucleolar RNA-associated protein 6 homolog	0.321042	0.151647	0.205535	Nucleus, nucleolus {ECO:0000269|PubMed:12429849}.	No
SPEN	Q96T58	Msx2-interacting protein	0.320937	0.283753	0.352469	Nucleus {ECO:0000269|PubMed:11331609}. Note=Associates with chromatin.	No
MCU	Q8NE86	Calcium uniporter protein, mitochondrial	0.319442	0.0810027	0.122017	Mitochondrion inner membrane {ECO:0000269|PubMed:21685886, ECO:0000269|PubMed:21685888, ECO:0000269|PubMed:23755363, ECO:0000269|PubMed:24231807, ECO:0000269|PubMed:27099988, ECO:0000305|PubMed:26341627}; Multi-pass membrane protein {ECO:0000269|PubMed:21685886, ECO:0000269|PubMed:21685888, ECO:0000269|PubMed:24231807}.	No
EMD	P50402	Emerin	0.319058	0.234811	0.299384	Nucleus inner membrane {ECO:0000269|PubMed:19167377}; Single-pass membrane protein; Nucleoplasmic side {ECO:0000269|PubMed:19167377}. Nucleus outer membrane. Note=Colocalized with BANF1 at the central region of the assembling nuclear rim, near spindle-attachment sites. The accumulation of different intermediates of prelamin-A/C (non-farnesylated or carboxymethylated farnesylated prelamin-A/C) in fibroblasts modify its localization in the nucleus.	No
CKAP5	Q14008-3	Isoform 3 of Cytoskeleton-associated protein 5	0.318755	0.132975	0.184429	NA	No
INTS13	Q9NVM9	Integrator complex subunit 13	0.317523	0.40305	0.473732	Nucleus {ECO:0000269|PubMed:23904267}. Cytoplasm {ECO:0000269|PubMed:23097494, ECO:0000269|PubMed:23904267}. Note=Nuclear location is required for recruitment of dynein motors to nuclear envelope at G2/M. {ECO:0000269|PubMed:17974005}.	No
OXSR1	O95747	Serine/threonine-protein kinase OSR1	0.31716	0.572067	0.628781	Cytoplasm {ECO:0000269|PubMed:22361696}.	No
NCEH1	Q6PIU2-2	Isoform 2 of Neutral cholesterol ester hydrolase 1	0.315987	0.220788	0.283734	NA	No
NUDT16L1	Q9BRJ7	Tudor-interacting repair regulator protein	0.315227	0.103104	0.1491	Nucleus {ECO:0000269|PubMed:28241136}.	No
VDAC2	P45880-1	Isoform 1 of Voltage-dependent anion-selective channel protein 2	0.312474	0.182988	0.24213	NA	No
FASN	P49327	Fatty acid synthase	0.312408	0.204628	0.265066	Cytoplasm {ECO:0000269|PubMed:17081065}. Melanosome {ECO:0000269|PubMed:17081065}. Note=Identified by mass spectrometry in melanosome fractions from stage I to stage IV.	No
KRT2	P35908	Keratin, type II cytoskeletal 2 epidermal	0.312398	0.519941	0.584442		No
EED	O75530-2	Isoform 2 of Polycomb protein EED	0.311456	0.146021	0.199425	NA	No
MCM3	P25205-2	Isoform 2 of DNA replication licensing factor MCM3	0.3104	0.100826	0.146202	NA	No
CAD	P27708	CAD protein	0.310023	0.202443	0.262617	Cytoplasm {ECO:0000269|PubMed:15890648}. Nucleus {ECO:0000269|PubMed:15890648}. Note=Cytosolic and unphosphorylated in resting cells, translocates to the nucleus in response to EGF stimulation, nuclear import promotes optimal cell growth.	No
TRIM25	Q14258	E3 ubiquitin/ISG15 ligase TRIM25	0.308163	0.190754	0.250549	Cytoplasm {ECO:0000269|PubMed:17392790}. Note=Colocalized with DDX58 at cytoplasmic perinuclear bodies.	No
GCN1	Q92616	eIF-2-alpha kinase activator GCN1	0.298967	0.159762	0.214579	Cytoplasm {ECO:0000250|UniProtKB:E9PVA8}. Note=Associates with ribosomes in undifferentiated neuroblastoma cells and increases after neuronal differentiation. {ECO:0000250|UniProtKB:E9PVA8}.	No
CTTN	Q14247-2	Isoform 2 of Src substrate cortactin	0.298544	0.209561	0.270599	NA	No
RPL7L1	Q6DKI1	60S ribosomal protein L7-like 1	0.297685	0.399492	0.470378		No
KHSRP	Q92945	Far upstream element-binding protein 2	0.293449	0.238594	0.303557	Nucleus {ECO:0000269|PubMed:19198587}. Cytoplasm {ECO:0000269|PubMed:19198587}. Note=A small proportion is also found in the cytoplasm of neuronal cell bodies and dendrites. {ECO:0000250}.	No
FLNA	P21333	Filamin-A	0.29305	0.157802	0.212563	Cytoplasm, cell cortex. Cytoplasm, cytoskeleton.	No
RPN2	P04844	Dolichyl-diphosphooligosaccharide--protein glycosyltransferase subunit 2	0.289653	0.259499	0.325285	Endoplasmic reticulum {ECO:0000250|UniProtKB:F1PCT7}. Endoplasmic reticulum membrane; Multi-pass membrane protein {ECO:0000305}.	No
PRPF8	Q6P2Q9	Pre-mRNA-processing-splicing factor 8	0.289244	0.153676	0.207498	Nucleus speckle {ECO:0000250}.	No
HNRNPF	P52597	Heterogeneous nuclear ribonucleoprotein F	0.288533	0.206988	0.267568	Nucleus, nucleoplasm.	No
RRM1	P23921	Ribonucleoside-diphosphate reductase large subunit	0.287586	0.115538	0.164199	Cytoplasm.	No
U2AF1	Q01081	Splicing factor U2AF 35 kDa subunit	0.285781	0.167896	0.224659	Nucleus {ECO:0000269|PubMed:15096518}. Nucleus speckle {ECO:0000269|PubMed:15096518, ECO:0000269|PubMed:25311244}.	No
DIS3	Q9Y2L1	Exosome complex exonuclease RRP44	0.284518	0.117495	0.166319	Cytoplasm {ECO:0000269|PubMed:20531386}. Nucleus, nucleolus {ECO:0000269|PubMed:12429849}. Nucleus, nucleoplasm {ECO:0000269|PubMed:20531389}. Nucleus {ECO:0000269|PubMed:20531386}. Note=Predominantly located in the nucleus (PubMed:20531386). According to PubMed:12429849, found in the nucleolus (PubMed:12429849). According to PubMed:20531386, excluded from nucleolus supporting the existence of a nucleolar RNA exosome complex devoid of DIS3 (PubMed:20531386). {ECO:0000269|PubMed:12429849, ECO:0000269|PubMed:20531386}.	No
PDS5A	Q29RF7	Sister chromatid cohesion protein PDS5 homolog A	0.284315	0.215395	0.277603	Nucleus {ECO:0000269|PubMed:11076961, ECO:0000269|PubMed:15019998}. Note=Associated with chromatin through most of the cell cycle. Dissociates from chromatin in late prophase, reassociates during late telophase. {ECO:0000269|PubMed:11076961, ECO:0000269|PubMed:15019998}.	No
CDSN	Q15517	Corneodesmosin	0.282932	0.630422	0.681589	Secreted. Note=Found in corneodesmosomes, the intercellular structures that are involved in desquamation.	No
GART	P22102	Trifunctional purine biosynthetic protein adenosine-3	0.282693	0.379845	0.450814		No
ZMYM3	Q14202	Zinc finger MYM-type protein 3	0.279109	0.139747	0.192476	Nucleus {ECO:0000250}.	No
NXF1	Q9UBU9	Nuclear RNA export factor 1	0.278696	0.197108	0.257003	Nucleus {ECO:0000269|PubMed:10924507, ECO:0000269|PubMed:19864460, ECO:0000269|PubMed:25662211}. Nucleus, nucleoplasm {ECO:0000269|PubMed:19324961, ECO:0000269|PubMed:23826332}. Nucleus speckle {ECO:0000269|PubMed:19324961, ECO:0000269|PubMed:23826332}. Cytoplasm {ECO:0000269|PubMed:10924507, ECO:0000269|PubMed:19324961, ECO:0000269|PubMed:19864460}. Note=Localized predominantly in the nucleoplasm and at both the nucleoplasmic and cytoplasmic faces of the nuclear pore complex. Shuttles between the nucleus and the cytoplasm. Travels to the cytoplasm as part of the exon junction complex (EJC) bound to mRNA. The association with the TREX complex seems to occur in regions surrounding nuclear speckles known as perispeckles (PubMed:23826332). Nucleus; nuclear rim (PubMed:25662211). {ECO:0000269|PubMed:23826332, ECO:0000269|PubMed:25662211}.	No
DHX9	Q08211	ATP-dependent RNA helicase A	0.277717	0.113869	0.162215	Nucleus {ECO:0000269|PubMed:10198287, ECO:0000269|PubMed:10207077, ECO:0000269|PubMed:11687588, ECO:0000269|PubMed:16375861, ECO:0000269|PubMed:17303075, ECO:0000269|PubMed:9162007}. Nucleus, nucleoplasm {ECO:0000269|PubMed:28221134}. Nucleus, nucleolus {ECO:0000269|PubMed:12429849}. Cytoplasm {ECO:0000269|PubMed:10198287, ECO:0000269|PubMed:10207077, ECO:0000269|PubMed:16375861, ECO:0000269|PubMed:17289661, ECO:0000269|PubMed:19029303, ECO:0000269|PubMed:20696886, ECO:0000269|PubMed:8690889, ECO:0000269|PubMed:9162007}. Cytoplasm, cytoskeleton, microtubule organizing center, centrosome {ECO:0000269|PubMed:17498979}. Note=Nucleoplasmic shuttling protein (PubMed:10198287, PubMed:16375861, PubMed:10207077, PubMed:9162007). Its nuclear import involves the nucleocytoplasmic transport receptor Importin alpha/Importin beta receptor pathway in a Ran-dependent manner (PubMed:16375861). In interphase, localizes in nuclear stress granules and at perichromatin fibrils and in cytoplasmic ribonucleoprotein granules (PubMed:10198287). Colocalizes with WRN and H2AFX at centrosomes in a microtubule-dependent manner following DNA damaging agent treatment (PubMed:17498979). Excluded from the mitotic nucleus as early as prophase and re-entered the nucleus at telophase (PubMed:10198287). Recruited in diffuse and discrete intranuclear foci (GLFG-body) in a NUP98-dependent manner (PubMed:28221134). Colocalizes with SP7 in the nucleus (PubMed:17303075). Colocalizes with ACTB at nuclear actin filaments inside the nucleus or at the nuclear pore (PubMed:11687588). Colocalizes with HNRNPC at nuclear ribonucleoprotein complex proteins in the nucleus (PubMed:11687588). Localized in cytoplasmic mRNP granules containing untranslated mRNAs (PubMed:17289661). {ECO:0000269|PubMed:10198287, ECO:0000269|PubMed:10207077, ECO:0000269|PubMed:11687588, ECO:0000269|PubMed:16375861, ECO:0000269|PubMed:17289661, ECO:0000269|PubMed:17303075, ECO:0000269|PubMed:17498979, ECO:0000269|PubMed:28221134, ECO:0000269|PubMed:9162007}.	No
RAB1B	Q9H0U4	Ras-related protein Rab-1B	0.277616	0.231327	0.296211	Cytoplasm {ECO:0000269|PubMed:11389151}. Membrane {ECO:0000269|PubMed:11389151}; Lipid-anchor {ECO:0000269|PubMed:11389151}; Cytoplasmic side {ECO:0000269|PubMed:11389151}. Preautophagosomal structure membrane {ECO:0000269|PubMed:20545908}; Lipid-anchor {ECO:0000305}; Cytoplasmic side {ECO:0000305}. Note=Targeted by REP1 to membranes of specific subcellular compartments including endoplasmic reticulum, Golgi apparatus, and intermediate vesicles between these two compartments. In the GDP-form, colocalizes with GDI in the cytoplasm (By similarity). {ECO:0000250}.	No
RBM28	Q9NW13	RNA-binding protein 28	0.276107	0.303448	0.371761	Nucleus, nucleolus {ECO:0000269|PubMed:12429849, ECO:0000269|PubMed:17081119, ECO:0000269|Ref.7}.	No
PITHD1	Q9GZP4	PITH domain-containing protein 1	0.27337	0.293275	0.36203		No
CRKL	P46109	Crk-like protein	0.270713	0.153468	0.207374		No
BLM	P54132	Bloom syndrome protein	0.269648	0.246718	0.311892	Nucleus {ECO:0000269|PubMed:23509288}. Note=Together with SPIDR, is redistributed in discrete nuclear DNA damage-induced foci following hydroxyurea (HU) or camptothecin (CPT) treatment. Accumulated at sites of DNA damage in a RMI complex- and SPIDR-dependent manner.	No
SMC1A	Q14683	Structural maintenance of chromosomes protein 1A	0.266337	0.160166	0.214959	Nucleus {ECO:0000269|PubMed:12199140}. Chromosome {ECO:0000269|PubMed:12199140}. Chromosome, centromere, kinetochore {ECO:0000269|PubMed:12199140}. Note=Associates with chromatin. Before prophase it is scattered along chromosome arms. During prophase, most of cohesin complexes dissociate from chromatin probably because of phosphorylation by PLK, except at centromeres, where cohesin complexes remain. At anaphase, the RAD21 subunit of the cohesin complex is cleaved, leading to the dissociation of the complex from chromosomes, allowing chromosome separation. In germ cells, cohesin complex dissociates from chromatin at prophase I, and may be replaced by a meiosis-specific cohesin complex. The phosphorylated form on Ser-957 and Ser-966 associates with chromatin during G1/S/G2 phases but not during M phase, suggesting that phosphorylation does not regulate cohesin function. Integral component of the functional centromere-kinetochore complex at the kinetochore region during mitosis.	No
HUWE1	Q7Z6Z7	E3 ubiquitin-protein ligase HUWE1	0.264023	0.217743	0.280376	Cytoplasm {ECO:0000269|PubMed:19713937}. Nucleus {ECO:0000269|PubMed:19713937}. Note=Mainly expressed in the cytoplasm of most tissues, except in the nucleus of spermatogonia, primary spermatocytes and neuronal cells (By similarity). Predominantly cytosolic or perinuclear in some colorectal carcinoma cells. {ECO:0000250|UniProtKB:Q7TMY8}.	No
EXOSC6	Q5RKV6	Exosome complex component MTR3	0.263756	0.254625	0.320526	Cytoplasm {ECO:0000305}. Nucleus, nucleolus {ECO:0000305}. Nucleus {ECO:0000305}.	No
SMC4	Q9NTJ3	Structural maintenance of chromosomes protein 4	0.26219	0.186409	0.245928	Nucleus {ECO:0000269|PubMed:10958694}. Cytoplasm {ECO:0000269|PubMed:10958694}. Chromosome {ECO:0000269|PubMed:10958694}. Note=In interphase cells, the majority of the condensin complex is found in the cytoplasm, while a minority of the complex is associated with chromatin. A subpopulation of the complex however remains associated with chromosome foci in interphase cells. During mitosis, most of the condensin complex is associated with the chromatin. At the onset of prophase, the regulatory subunits of the complex are phosphorylated by CDC2, leading to condensin's association with chromosome arms and to chromosome condensation. Dissociation from chromosomes is observed in late telophase.	No
RHOA	P61586	Transforming protein RhoA	0.26096	0.324938	0.393497	Cell membrane; Lipid-anchor; Cytoplasmic side. Cytoplasm, cytoskeleton. Cleavage furrow. Cytoplasm, cell cortex {ECO:0000269|PubMed:9635436}. Midbody. Cell projection, lamellipodium {ECO:0000250}. Note=Localized to cell-cell contacts in calcium-treated keratinocytes (By similarity). Translocates to the equatorial region before furrow formation in a ECT2-dependent manner. Localizes to the equatorial cell cortex (at the site of the presumptive furrow) in early anaphase in an activated form and in a myosin- and actin-independent manner. {ECO:0000250}.	No
PSIP1	O75475	PC4 and SFRS1-interacting protein	0.258806	0.437097	0.506306	Nucleus {ECO:0000269|PubMed:15642333, ECO:0000269|PubMed:9885563}. Note=Remains chromatin-associated throughout the cell cycle.	No
EPRS1	P07814	Bifunctional glutamate/proline--tRNA ligase	0.258311	0.258654	0.324453	Cytoplasm, cytosol {ECO:0000269|PubMed:19289464}. Membrane {ECO:0000269|PubMed:28178239}; Peripheral membrane protein {ECO:0000305|PubMed:19289464, ECO:0000305|PubMed:28178239}. Note=Translocates from cytosol to membranes upon phosphorylation at Ser-999. {ECO:0000269|PubMed:19289464, ECO:0000269|PubMed:28178239}.	No
EMG1	Q92979	Ribosomal RNA small subunit methyltransferase NEP1	0.256501	0.134486	0.186235	Nucleus, nucleolus {ECO:0000269|PubMed:11935223}.	No
RANBP9	Q96S59	Ran-binding protein 9	0.252172	0.177903	0.235751	Cytoplasm {ECO:0000269|PubMed:11470507, ECO:0000269|PubMed:14511641, ECO:0000269|PubMed:15381419, ECO:0000269|PubMed:15558019, ECO:0000269|PubMed:17467196, ECO:0000269|PubMed:18222118, ECO:0000269|PubMed:24143168}. Nucleus {ECO:0000269|PubMed:11470507, ECO:0000269|PubMed:14511641, ECO:0000269|PubMed:15381419, ECO:0000269|PubMed:15558019, ECO:0000269|PubMed:17467196, ECO:0000269|PubMed:18222118}. Cell membrane {ECO:0000269|PubMed:14722085}; Peripheral membrane protein {ECO:0000269|PubMed:14722085}. Note=The unphosphorylated form is predominantly cytoplasmic. A phosphorylated form is associated with the plasma membrane. {ECO:0000269|PubMed:14722085}.	No
SPTBN1	Q01082	Spectrin beta chain, non-erythrocytic 1	0.252121	0.239448	0.30421	Cytoplasm, cytoskeleton {ECO:0000250}. Cytoplasm, myofibril, sarcomere, M line {ECO:0000250}. Note=Colocalizes with ANK2 in a distinct intracellular compartment of neonatal cardiomyocytes. {ECO:0000250}.; Isoform 2: Cell membrane {ECO:0000250}; Peripheral membrane protein {ECO:0000250}; Cytoplasmic side {ECO:0000250}.	No
NUP107	P57740	Nuclear pore complex protein Nup107	0.250364	0.235855	0.3005	Nucleus membrane {ECO:0000269|PubMed:11564755, ECO:0000269|PubMed:12802065, ECO:0000269|PubMed:15229283, ECO:0000269|PubMed:26411495}. Nucleus, nuclear pore complex {ECO:0000269|PubMed:11564755, ECO:0000269|PubMed:12802065, ECO:0000269|PubMed:15229283, ECO:0000269|PubMed:26411495}. Chromosome, centromere, kinetochore {ECO:0000269|PubMed:11564755}. Note=Located on both the cytoplasmic and nuclear sides of the NPC core structure (PubMed:11564755). During mitosis, localizes to the kinetochores (PubMed:11564755). Dissociates from the dissasembled NPC structure late during prophase of mitosis (PubMed:11564755). {ECO:0000269|PubMed:11564755}.	No
RNF213	Q63HN8-4	Isoform 2 of E3 ubiquitin-protein ligase RNF213	0.249825	0.295554	0.364591	NA	No
KIF2C	Q99661	Kinesin-like protein KIF2C	0.249636	0.129289	0.180298	Cytoplasm, cytoskeleton {ECO:0000269|PubMed:19632184, ECO:0000269|PubMed:21820309, ECO:0000269|PubMed:23891108}. Nucleus {ECO:0000250|UniProtKB:P70096}. Chromosome, centromere {ECO:0000269|PubMed:14960279, ECO:0000269|PubMed:17485487}. Chromosome, centromere, kinetochore {ECO:0000269|PubMed:14960279, ECO:0000269|PubMed:17485487, ECO:0000269|PubMed:23891108}. Note=Associates with the microtubule network at the growing distal tip (the plus-end) of microtubules, probably through interaction with MTUS2/TIP150 and MAPRE1 (By similarity). Association with microtubule plus ends is also mediated by interaction with KIF18B. Centromeric localization requires the presence of BUB1 and SGO2. {ECO:0000250|UniProtKB:P70096, ECO:0000269|PubMed:17485487, ECO:0000269|PubMed:21820309}.	No
CAPRIN1	Q14444	Caprin-1	0.249208	0.177676	0.235626	Cytoplasm, cytosol. Cell projection, dendrite. Note=Associated with RNA granules. {ECO:0000250}.	No
LGMN	Q99538	Legumain	0.247383	0.426785	0.49746	Lysosome {ECO:0000250}.	No
NSUN5	Q96P11-2	Isoform 2 of 28S rRNA (cytosine-C(5))-methyltransferase	0.247255	0.162149	0.217458	NA	No
RRAS2	P62070-4	Isoform 4 of Ras-related protein R-Ras2	0.247243	0.264841	0.331515	NA	No
SFXN1	Q9H9B4	Sideroflexin-1	0.244442	0.136608	0.188588	Mitochondrion membrane {ECO:0000250}; Multi-pass membrane protein {ECO:0000250}.	No
PIK3CD	O00329	Phosphatidylinositol 4,5-bisphosphate 3-kinase catalytic subunit delta isoform	0.242868	0.166101	0.222423	Cytoplasm {ECO:0000269|PubMed:22020336}.	No
DHRS7B	Q6IAN0	Dehydrogenase/reductase SDR family member 7B	0.241038	0.279437	0.348078	Endoplasmic reticulum membrane {ECO:0000250}; Single-pass type II membrane protein {ECO:0000250}.	No
DARS1	P14868	Aspartate--tRNA ligase, cytoplasmic	0.24018	0.170648	0.227658	Cytoplasm, cytosol {ECO:0000269|PubMed:19289464}.	No
HM13	Q8TCT9	Minor histocompatibility antigen H13	0.238782	0.716427	0.760751	Endoplasmic reticulum membrane {ECO:0000269|PubMed:15998642}; Multi-pass membrane protein {ECO:0000305}. Membrane {ECO:0000269|PubMed:12077416, ECO:0000269|PubMed:15385547}; Multi-pass membrane protein {ECO:0000305}; Lumenal side {ECO:0000269|PubMed:12077416, ECO:0000269|PubMed:15385547}.; Isoform 4: Cell membrane {ECO:0000250|UniProtKB:Q9D8V0}; Multi-pass membrane protein {ECO:0000250|UniProtKB:Q9D8V0}.	Yes
COPB1	P53618	Coatomer subunit beta	0.231486	0.276639	0.344833	Cytoplasm. Golgi apparatus membrane {ECO:0000269|PubMed:11056392, ECO:0000269|PubMed:17451557, ECO:0000269|PubMed:7573041}; Peripheral membrane protein {ECO:0000269|PubMed:17451557, ECO:0000269|PubMed:18385291, ECO:0000269|PubMed:20056612}; Cytoplasmic side {ECO:0000305}. Cytoplasmic vesicle, COPI-coated vesicle membrane; Peripheral membrane protein {ECO:0000305}; Cytoplasmic side {ECO:0000305}. Cell membrane {ECO:0000269|PubMed:20362547}. Endoplasmic reticulum-Golgi intermediate compartment {ECO:0000250|UniProtKB:Q9JIF7}. Note=The coatomer is cytoplasmic or polymerized on the cytoplasmic side of the Golgi, as well as on the vesicles/buds originating from it (By similarity). Proteolytic cleavage by CAPN8 triggers translocation from Golgi to cytoplasm (By similarity). Found in perinuclear vesicular-tubular clusters (VTCs) and in the Golgi region where associated with vesicles, buds and rims of the Golgi stack (By similarity). Occasionally present at the trans-side of Golgi, but mainly present at the cis-Golgi side in transitional areas (TA), on so-called peripheral elements (PE) consisting of tubules and vesicles located between the cup-shaped transitional elements (TE) of the rough endoplasmic reticulum (RER) and the cis-most Golgi cisternae (By similarity). Present in cytoplasm, not associated with visible coats or membranes, with a minor fraction present on small clusters of tubules and vesicles (By similarity). Some association with high-density and low-density microsomes and mitochondria/nuclei fraction (By similarity). Very little found in plasma membrane fraction (PubMed:20362547). {ECO:0000250|UniProtKB:P23514, ECO:0000269|PubMed:20362547}.	No
AIP	O00170	AH receptor-interacting protein	0.230587	0.185078	0.244533	Cytoplasm.	No
PFKP	Q01813	ATP-dependent 6-phosphofructokinase, platelet type	0.230041	0.332383	0.401224	Cytoplasm {ECO:0000255|HAMAP-Rule:MF_03184}.	No
MFN2	O95140	Mitofusin-2	0.228631	0.384102	0.455261	Mitochondrion outer membrane {ECO:0000269|PubMed:11181170, ECO:0000269|PubMed:11950885, ECO:0000269|PubMed:12499352, ECO:0000269|PubMed:23620051}; Multi-pass membrane protein {ECO:0000269|PubMed:11181170, ECO:0000269|PubMed:11950885, ECO:0000269|PubMed:12499352, ECO:0000269|PubMed:23620051}. Note=Colocalizes with BAX during apoptosis. {ECO:0000269|PubMed:12499352}.	No
SRPRB	Q9Y5M8	Signal recognition particle receptor subunit beta	0.228575	0.296712	0.365262	Endoplasmic reticulum membrane {ECO:0000250}; Single-pass membrane protein {ECO:0000250}.	No
SMU1	Q2TAY7	WD40 repeat-containing protein SMU1	0.223027	0.269737	0.337171	Cytoplasm {ECO:0000250|UniProtKB:Q99M63}. Nucleus {ECO:0000269|PubMed:24945353, ECO:0000269|PubMed:28781166}. Nucleus speckle {ECO:0000250|UniProtKB:Q76B40}. Note=Colocalizes with SRSF1 in nuclear speckles. {ECO:0000250|UniProtKB:Q76B40}.	No
SLC25A1	P53007	Tricarboxylate transport protein, mitochondrial	0.216993	0.221707	0.28471	Mitochondrion inner membrane; Multi-pass membrane protein.	No
EIF2S3	P41091	Eukaryotic translation initiation factor 2 subunit 3	0.216135	0.242904	0.307739		No
WDR3	Q9UNX4	WD repeat-containing protein 3	0.213986	0.196362	0.256405	Nucleus, nucleolus {ECO:0000269|PubMed:12429849}.	No
RIOX1	Q9H6W3	Ribosomal oxygenase 1	0.213631	0.439334	0.508238	Nucleus, nucleolus. Nucleus, nucleoplasm. Note=Granular part of nucleoli. Nucleoplasm, nucleoplasmic foci, some of them associated with nucleoli.	No
RPL7A	P62424	60S ribosomal protein L7a	0.213312	0.312716	0.381805		No
NUP58	Q9BVL2	Nucleoporin p58/p45	0.212324	0.488463	0.554648	Nucleus, nuclear pore complex {ECO:0000250|UniProtKB:P70581}. Nucleus membrane {ECO:0000250|UniProtKB:P70581}; Peripheral membrane protein {ECO:0000250|UniProtKB:P70581}; Cytoplasmic side {ECO:0000250|UniProtKB:P70581}. Nucleus membrane {ECO:0000250|UniProtKB:P70581}; Peripheral membrane protein {ECO:0000250|UniProtKB:P70581}; Nucleoplasmic side {ECO:0000250|UniProtKB:P70581}. Note=Biased towards cytoplasmic side. Central region of the nuclear pore complex, within the transporter. {ECO:0000250|UniProtKB:P70581}.	No
NUP37	Q8NFH4	Nucleoporin Nup37	0.211564	0.209657	0.270599	Chromosome, centromere, kinetochore. Nucleus, nuclear pore complex.	No
CHAF1B	Q13112	Chromatin assembly factor 1 subunit B	0.210589	0.252104	0.3178	Nucleus {ECO:0000269|PubMed:9614144}. Cytoplasm {ECO:0000269|PubMed:9614144}. Note=DNA replication foci. Cytoplasmic in M phase.	No
RBM5	P52756	RNA-binding protein 5	0.207055	0.301486	0.369864	Nucleus {ECO:0000269|PubMed:18851835}.	No
HTATSF1	O43719	HIV Tat-specific factor 1	0.206037	0.217861	0.280376	Nucleus {ECO:0000269|PubMed:15485897, ECO:0000269|PubMed:8849451}.	No
RPS9	P46781	40S ribosomal protein S9	0.205445	0.331344	0.40044	Cytoplasm {ECO:0000269|PubMed:17289661}. Note=Localized in cytoplasmic mRNP granules containing untranslated mRNAs.	No
RPL9	P32969	60S ribosomal protein L9	0.202304	0.452936	0.52127		No
CGGBP1	Q9UFW8	CGG triplet repeat-binding protein 1	0.201401	0.276133	0.344443	Nucleus {ECO:0000269|PubMed:9201980}.	No
PIP4K2A	P48426	Phosphatidylinositol 5-phosphate 4-kinase type-2 alpha	0.199807	0.352284	0.422883	Cell membrane {ECO:0000250}. Nucleus {ECO:0000269|PubMed:20583997}. Cytoplasm {ECO:0000269|PubMed:20583997}. Note=May translocate from the cytosol to the cell membrane upon activation of tyrosine phosphorylation. May translocate from the inner to the outer segments of the rod photoreceptor cells in response to light (By similarity). Localization to the nucleus is modulated by the interaction with PIP4K2B. {ECO:0000250}.	No
TOX4	O94842	TOX high mobility group box family member 4	0.195067	0.289872	0.358574	Nucleus {ECO:0000305|PubMed:20516061}. Note=Associated with chromatin.	No
GNPAT	O15228	Dihydroxyacetone phosphate acyltransferase	0.191708	0.565886	0.622753	Peroxisome membrane {ECO:0000250}; Peripheral membrane protein {ECO:0000250}; Matrix side {ECO:0000250}. Note=Exclusively localized to the lumenal side of the peroxisomal membrane. {ECO:0000250}.	No
CNP	P09543	2',3'-cyclic-nucleotide 3'-phosphodiesterase	0.190679	0.302176	0.370456	Membrane; Lipid-anchor. Melanosome. Note=Firmly bound to membrane structures of brain white matter. Identified by mass spectrometry in melanosome fractions from stage I to stage IV.	No
RAB5B	P61020	Ras-related protein Rab-5B	0.190108	0.297339	0.365783	Cell membrane {ECO:0000269|PubMed:17081065}; Lipid-anchor {ECO:0000269|PubMed:17081065}; Cytoplasmic side {ECO:0000269|PubMed:17081065}. Early endosome membrane {ECO:0000269|PubMed:17081065}; Lipid-anchor {ECO:0000269|PubMed:17081065}. Melanosome {ECO:0000269|PubMed:17081065}. Note=Enriched in stage I melanosomes.	No
SYMPK	Q92797	Symplekin	0.187947	0.434342	0.504425	Cytoplasm, cytoskeleton. Cell junction, tight junction. Cell membrane; Peripheral membrane protein; Cytoplasmic side. Cell junction. Nucleus, nucleoplasm. Note=Cytoplasmic face of adhesion plaques (major) and nucleoplasm (minor) (in cells with TJ). Nucleoplasm (in cells without TJ). Nuclear bodies of heat-stressed cells. Colocalizes with HSF1 in nuclear stress bodies upon heat shock (PubMed:14707147). {ECO:0000269|PubMed:14707147}.	No
EXOSC10	Q01780	Exosome component 10	0.187233	0.332443	0.401224	Cytoplasm. Nucleus, nucleolus. Nucleus. Note=Strongly enriched in the nucleolus and a small amount has been found in cytoplasm supporting the existence of a nucleolar RNA exosome complex form.	No
MARS1	P56192	Methionine--tRNA ligase, cytoplasmic	0.18591	0.300262	0.36887	Cytoplasm, cytosol {ECO:0000269|PubMed:19289464, ECO:0000305|PubMed:26472928}.	No
SMARCC1	Q92922	SWI/SNF complex subunit SMARCC1	0.18566	0.365163	0.435415	Nucleus {ECO:0000269|PubMed:28753627}. Cytoplasm {ECO:0000269|PubMed:28753627}.	No
ALG5	Q9Y673	Dolichyl-phosphate beta-glucosyltransferase	0.185404	0.371168	0.44169	Endoplasmic reticulum membrane {ECO:0000250}; Single-pass type II membrane protein {ECO:0000250}.	No
ELMO1	Q92556	Engulfment and cell motility protein 1	0.185109	0.356669	0.427285	Cytoplasm. Cell membrane. Note=Translocation to plasma membrane seems to be mediated by DOCK1 and CRK.	No
IPO5	O00410-3	Isoform 3 of Importin-5	0.184966	0.465075	0.532495	NA	No
CHP1	Q99653	Calcineurin B homologous protein 1	0.177528	0.521372	0.585313	Nucleus {ECO:0000250|UniProtKB:P61023}. Cytoplasm {ECO:0000250|UniProtKB:P61023}. Cytoplasm, cytoskeleton {ECO:0000250|UniProtKB:P61023}. Endomembrane system {ECO:0000250|UniProtKB:P61023}. Endoplasmic reticulum-Golgi intermediate compartment {ECO:0000250|UniProtKB:P61023}. Endoplasmic reticulum {ECO:0000250|UniProtKB:P61023}. Cell membrane {ECO:0000250|UniProtKB:P61023}. Membrane {ECO:0000250|UniProtKB:Q99653}; Lipid-anchor {ECO:0000250|UniProtKB:Q99653}. Note=Localizes in cytoplasmic compartments in dividing cells. Localizes in the nucleus in quiescent cells. Exported from the nucleus to the cytoplasm through a nuclear export signal (NES) and CRM1-dependent pathway. May shuttle between nucleus and cytoplasm. Localizes with the microtubule-organizing center (MTOC) and extends toward the periphery along microtubules. Associates with membranes of the early secretory pathway in a GAPDH-independent, N-myristoylation- and calcium-dependent manner. Colocalizes with the mitotic spindle microtubules. Colocalizes with GAPDH along microtubules. Colocalizes with SLC9A1 at the reticulum endoplasmic and plasma membrane. Colocalizes with STK17B at the plasma membrane. {ECO:0000250|UniProtKB:P61023}.	No
USP10	Q14694-2	Isoform 2 of Ubiquitin carboxyl-terminal hydrolase 10	0.177437	0.381339	0.452286	NA	No
HNRNPL	P14866	Heterogeneous nuclear ribonucleoprotein L	0.177396	0.321491	0.390117	Nucleus, nucleoplasm {ECO:0000269|PubMed:17289661, ECO:0000269|PubMed:2687284, ECO:0000305|PubMed:26051023}. Cytoplasm {ECO:0000269|PubMed:17289661}. Note=Localized in cytoplasmic mRNP granules containing untranslated mRNAs. These granules are not identical with P bodies or stress granules. {ECO:0000269|PubMed:17289661}.	No
SMARCA5	O60264	SWI/SNF-related matrix-associated actin-dependent regulator of chromatin subfamily A member 5	0.176892	0.258192	0.324333	Nucleus {ECO:0000255|PROSITE-ProRule:PRU00624, ECO:0000269|PubMed:12434153}.	No
ADNP	Q9H2P0	Activity-dependent neuroprotector homeobox protein	0.175952	0.453347	0.521408	Nucleus {ECO:0000255|PROSITE-ProRule:PRU00108}.	No
SYNGR2	O43760-2	Isoform 2 of Synaptogyrin-2	0.17553	0.316623	0.385783	NA	No
DHX33	Q9H6R0	ATP-dependent RNA helicase DHX33	0.174094	0.417399	0.487922	Nucleus, nucleolus {ECO:0000269|PubMed:21930779, ECO:0000269|PubMed:26100019}. Nucleus, nucleoplasm {ECO:0000269|PubMed:21930779}. Cytoplasm {ECO:0000269|PubMed:23871209, ECO:0000269|PubMed:26100019}. Nucleus {ECO:0000269|PubMed:23871209}. Inflammasome {ECO:0000269|PubMed:23871209}. Note=Predominantly in the nucleolus. During mitosis, localizes with the nucleolar organizing regions (PubMed:21930779). Upon dsRNA-binding, localizes in the inflammasome (PubMed:23871209). {ECO:0000269|PubMed:21930779, ECO:0000269|PubMed:23871209}.	No
MGAT1	P26572	Alpha-1,3-mannosyl-glycoprotein 2-beta-N-acetylglucosaminyltransferase	0.173808	0.426952	0.49746	Golgi apparatus membrane; Single-pass type II membrane protein.	No
SPOUT1	Q5T280	Putative methyltransferase C9orf114	0.172377	0.330356	0.399515	Cytoplasm, cytoskeleton, spindle {ECO:0000269|PubMed:25657325}. Chromosome, centromere, kinetochore {ECO:0000269|PubMed:20813266, ECO:0000269|PubMed:25657325}. Cytoplasm, cytoskeleton, microtubule organizing center, centrosome {ECO:0000269|PubMed:25657325}. Note=Associated with the outer kinetochore. {ECO:0000269|PubMed:20813266}.	No
NUP160	Q12769	Nuclear pore complex protein Nup160	0.167879	0.394256	0.464827	Nucleus, nuclear pore complex {ECO:0000269|PubMed:11564755, ECO:0000269|PubMed:11684705}.	No
XRCC5	P13010	X-ray repair cross-complementing protein 5	0.1659	0.3635	0.433721	Nucleus {ECO:0000269|PubMed:22442688}. Nucleus, nucleolus {ECO:0000269|PubMed:22002106}. Chromosome {ECO:0000269|PubMed:22442688}.	No
ZNF566	Q969W8-2	Isoform 2 of Zinc finger protein 566	0.164658	0.821666	0.849261	NA	No
BOLA2	Q9H3K6	BolA-like protein 2	0.163939	0.578745	0.634948	Cytoplasm {ECO:0000269|PubMed:22746225}. Nucleus {ECO:0000269|PubMed:22746225}.	No
ACSL4	O60488	Long-chain-fatty-acid--CoA ligase 4	0.16312	0.391096	0.462935	Mitochondrion outer membrane {ECO:0000250}; Single-pass type III membrane protein {ECO:0000250}. Peroxisome membrane {ECO:0000250}; Single-pass type III membrane protein {ECO:0000250}. Microsome membrane {ECO:0000250}; Single-pass type III membrane protein {ECO:0000250}. Endoplasmic reticulum membrane {ECO:0000250}; Single-pass type III membrane protein {ECO:0000250}.	No
GALNT7	Q86SF2	N-acetylgalactosaminyltransferase 7	0.162533	0.357758	0.428015	Golgi apparatus membrane {ECO:0000250}; Single-pass type II membrane protein {ECO:0000250}.	No
XPO1	O14980	Exportin-1	0.161946	0.56939	0.626223	Cytoplasm. Nucleus, nucleoplasm. Nucleus, Cajal body. Nucleus, nucleolus. Note=Located in the nucleoplasm, Cajal bodies and nucleoli. Shuttles between the nucleus/nucleolus and the cytoplasm.	No
MORC3	Q14149	MORC family CW-type zinc finger protein 3	0.159659	0.352863	0.423015	Nucleus, nucleoplasm {ECO:0000269|PubMed:11927593, ECO:0000269|PubMed:17332504}. Nucleus matrix {ECO:0000269|PubMed:11927593, ECO:0000269|PubMed:20501696}. Nucleus, PML body {ECO:0000269|PubMed:17332504}. Note=Also found in PML-independent nuclear bodies. Localization to nuclear bodies is ATP-dependent. {ECO:0000269|PubMed:20501696}.	No
TOP2A	P11388-4	Isoform 4 of DNA topoisomerase 2-alpha	0.159245	0.385228	0.456292	NA	No
CDK7	P50613	Cyclin-dependent kinase 7	0.155406	0.371511	0.441803	Nucleus. Cytoplasm. Cytoplasm, perinuclear region. Note=Colocalizes with PRKCI in the cytoplasm and nucleus. Translocates from the nucleus to cytoplasm and perinuclear region in response to DNA-bound peptides.	No
MT-ND5	P03915	NADH-ubiquinone oxidoreductase chain 5	0.154223	0.544716	0.606184	Mitochondrion inner membrane {ECO:0000250}; Multi-pass membrane protein {ECO:0000250}.	No
PLCG2	P16885	1-phosphatidylinositol 4,5-bisphosphate phosphodiesterase gamma-2	0.151125	0.607065	0.659934		No
EHD4	Q9H223	EH domain-containing protein 4	0.150125	0.40398	0.474411	Early endosome membrane {ECO:0000269|PubMed:18331452}; Peripheral membrane protein {ECO:0000305}; Cytoplasmic side {ECO:0000305}. Recycling endosome membrane {ECO:0000269|PubMed:18331452}; Peripheral membrane protein {ECO:0000305}; Cytoplasmic side {ECO:0000305}. Cell membrane {ECO:0000250|UniProtKB:Q9EQP2}; Peripheral membrane protein {ECO:0000305}; Cytoplasmic side {ECO:0000305}.	No
RPS4X	P62701	40S ribosomal protein S4, X isoform	0.149407	0.393985	0.464814	Cytoplasm {ECO:0000269|PubMed:17289661}. Note=Localized in cytoplasmic mRNP granules containing untranslated mRNAs.	No
PSMD1	Q99460	26S proteasome non-ATPase regulatory subunit 1	0.149365	0.558117	0.617248		No
ELOA	Q14241	Elongin-A	0.146228	0.618519	0.670752	Nucleus {ECO:0000305}.	No
HEATR1	Q9H583	HEAT repeat-containing protein 1	0.14515	0.403137	0.473732	Nucleus, nucleolus {ECO:0000269|PubMed:12429849, ECO:0000269|PubMed:17699751}.	No
TUBA1B	P68363	Tubulin alpha-1B chain	0.143896	0.529202	0.592614	Cytoplasm, cytoskeleton.	No
ECM1	Q16610-4	Isoform 4 of Extracellular matrix protein 1	0.141958	0.787957	0.822105	NA	No
HACL1	Q9UJ83	2-hydroxyacyl-CoA lyase 1	0.139488	0.496313	0.561774	Peroxisome.	No
EIF3CL	B5ME19	Eukaryotic translation initiation factor 3 subunit C-like protein	0.139466	0.46785	0.534986	Cytoplasm {ECO:0000250|UniProtKB:Q99613}.	No
CPNE3	O75131	Copine-3	0.135713	0.539878	0.601174	Nucleus {ECO:0000269|PubMed:20010870, ECO:0000269|PubMed:21087455}. Cytoplasm {ECO:0000269|PubMed:12949241, ECO:0000269|PubMed:20010870, ECO:0000269|PubMed:21087455}. Cell membrane {ECO:0000269|PubMed:20010870, ECO:0000269|PubMed:21087455}. Cell junction {ECO:0000269|PubMed:20010870}. Cell junction, focal adhesion {ECO:0000269|PubMed:20010870}. Note=Associates to the membrane in a calcium-dependent manner (PubMed:20010870). Translocates to the cell membrane and the nucleus in a calcium- or growth factor heregulin-dependent manner (PubMed:21087455, PubMed:20010870). Colocalizes with the tyrosine phosphorylated ERBB2 form at cell membrane and focal adhesions in a calcium- or growth factor heregulin-dependent manner (PubMed:20010870). {ECO:0000269|PubMed:20010870, ECO:0000269|PubMed:21087455}.	No
CDC73	Q6P1J9	Parafibromin	0.135319	0.489166	0.555093	Nucleus {ECO:0000269|PubMed:15580289, ECO:0000269|PubMed:15632063, ECO:0000269|PubMed:15923622}.	No
IK	Q13123	Protein Red	0.13341	0.596134	0.651623	Nucleus {ECO:0000269|PubMed:24945353, ECO:0000269|PubMed:28781166}. Nucleus, nucleoplasm {ECO:0000269|PubMed:24252166, ECO:0000269|PubMed:24945353}. Chromosome {ECO:0000269|PubMed:24252166}. Cytoplasm, cytoskeleton, spindle pole {ECO:0000269|PubMed:22351768}. Note=Predominantly present throughout the nucleoplasm during prometaphase, metaphase and anaphase. Is also detected in nuclear foci that are not identical with Cajal bodies. Starts to accumulate at chromosomes during telophase, and is nearly exclusively associated with chromosomes in newly divided cells (PubMed:24252166). Colocalizes with MAD1L1 at mitotic spindle poles during metaphase and anaphase (PubMed:22351768). {ECO:0000269|PubMed:24252166}.	No
KRT9	P35527	Keratin, type I cytoskeletal 9	0.133076	0.814695	0.843522		No
SMCHD1	A6NHR9	Structural maintenance of chromosomes flexible hinge domain-containing protein 1	0.131928	0.425482	0.496395	Chromosome {ECO:0000269|PubMed:24790221, ECO:0000269|PubMed:25294876}. Note=Recruited to inactivated chromosome X in females by Xist RNA (By similarity). Localizes at sites of DNA damage at double-strand breaks (DSBs) (PubMed:25294876, PubMed:24790221). {ECO:0000250|UniProtKB:Q6P5D8, ECO:0000269|PubMed:24790221, ECO:0000269|PubMed:25294876}.	No
PRPF19	Q9UMS4	Pre-mRNA-processing factor 19	0.131878	0.430408	0.500833	Nucleus {ECO:0000269|PubMed:11082287, ECO:0000269|PubMed:12429849, ECO:0000269|PubMed:19188445, ECO:0000269|PubMed:20176811}. Nucleus, nucleoplasm {ECO:0000269|PubMed:11082287}. Cytoplasm, cytoskeleton, spindle {ECO:0000269|PubMed:11082287}. Cytoplasm {ECO:0000269|PubMed:11435423}. Lipid droplet {ECO:0000250|UniProtKB:Q99KP6}. Note=Nucleoplasmic in interphase cells. Irregularly distributed in anaphase cells. In prophase cells, uniformly distributed, but not associated with condensing chromosomes. Found in extrachromosomal regions in metaphase cells. Mainly localized to the mitotic spindle apparatus when chromosomes segregate during anaphase. When nuclei reform during late telophase, uniformly distributed in daughter cells and displays no preferred association with decondensing chromatin. Recruited on damaged DNA at sites of double-strand break. {ECO:0000269|PubMed:11082287, ECO:0000269|PubMed:18263876}.	No
VAPB	O95292	Vesicle-associated membrane protein-associated protein B/C	0.1318	0.503838	0.56921	Endoplasmic reticulum membrane {ECO:0000250}; Single-pass type IV membrane protein {ECO:0000250}. Note=Present in mitochondria-associated membranes that are endoplasmic reticulum membrane regions closely apposed to the outer mitochondrial membrane. {ECO:0000269|PubMed:22131369}.	No
GNL3	Q9BVP2	Guanine nucleotide-binding protein-like 3	0.131432	0.534354	0.595895	Nucleus {ECO:0000250|UniProtKB:Q811S9}. Nucleus, nucleolus {ECO:0000269|PubMed:11790298, ECO:0000269|PubMed:12429849, ECO:0000269|PubMed:12464630}. Note=Shuttles between the nucleus and nucleolus. {ECO:0000250|UniProtKB:Q811S9}.	No
RPS11	P62280	40S ribosomal protein S11	0.129696	0.605204	0.658312		No
TMX1	Q9H3N1	Thioredoxin-related transmembrane protein 1	0.128986	0.756477	0.794768	Membrane {ECO:0000305}; Single-pass type I membrane protein {ECO:0000305}. Endoplasmic reticulum membrane {ECO:0000305}; Single-pass type I membrane protein {ECO:0000305}. Note=Predominantly found in the endoplasmic reticulum. {ECO:0000269|PubMed:11152479}.	No
RAP1A	P62834	Ras-related protein Rap-1A	0.127885	0.661539	0.710926	Cell membrane {ECO:0000269|PubMed:11359771}; Lipid-anchor {ECO:0000269|PubMed:11359771}. Cytoplasm {ECO:0000269|PubMed:11359771}. Cytoplasm, perinuclear region {ECO:0000269|PubMed:11359771}. Cell junction {ECO:0000250}. Early endosome {ECO:0000250}. Note=Recruited from early endosome to late endosome compartment after nerve growth factor (NGF) stimulation. Localized with RAPGEF2 at cell-cell junctions (By similarity). Colocalized with RAPGEF2 in the perinuclear region. {ECO:0000250}.	No
RPS15A	P62244	40S ribosomal protein S15a	0.125114	0.618352	0.670752		No
TM9SF3	Q9HD45	Transmembrane 9 superfamily member 3	0.125108	0.446999	0.516102	Membrane {ECO:0000305}; Multi-pass membrane protein {ECO:0000305}.	Yes
STRN	O43815	Striatin	0.124802	0.49831	0.563677	Cytoplasm {ECO:0000250}. Membrane {ECO:0000250}; Peripheral membrane protein {ECO:0000250}. Cell projection, dendritic spine {ECO:0000250}. Note=CTTNBP2-binding may regulate dendritic spine distribution. {ECO:0000250}.	No
DCAF13	Q9NV06	DDB1- and CUL4-associated factor 13	0.124664	0.649442	0.700032	Nucleus, nucleolus {ECO:0000269|PubMed:24754225}. Note=In the nucleolus, localizes predominantly in the granular component, but also detected in the fibrillar center and dense fibrillar component. {ECO:0000269|PubMed:24754225}.	No
NCOA5	Q9HCD5	Nuclear receptor coactivator 5	0.124022	0.65352	0.704003	Nucleus.	No
GBE1	Q04446	1,4-alpha-glucan-branching enzyme	0.123299	0.586025	0.641358		No
STRBP	Q96SI9	Spermatid perinuclear RNA-binding protein	0.122991	0.479979	0.546753	Cytoplasm {ECO:0000250}. Note=Microtubule-associated that localizes to the manchette in developing spermatids. {ECO:0000250}.	No
EIF3L	Q9Y262	Eukaryotic translation initiation factor 3 subunit L	0.121703	0.622458	0.673476	Cytoplasm {ECO:0000255|HAMAP-Rule:MF_03011}.	No
GTF3C4	Q9UKN8	General transcription factor 3C polypeptide 4	0.119867	0.517559	0.582498	Nucleus.	No
NDUFS7	O75251	NADH dehydrogenase [ubiquinone] iron-sulfur protein 7, mitochondrial	0.119252	0.647998	0.698898	Mitochondrion {ECO:0000305|PubMed:12611891}.	No
WTAP	Q15007	Pre-mRNA-splicing regulator WTAP	0.116762	0.678369	0.725952	Nucleus speckle {ECO:0000269|PubMed:24407421}. Nucleus, nucleoplasm {ECO:0000269|PubMed:11001926, ECO:0000269|PubMed:24316715, ECO:0000269|PubMed:26458103}. Cytoplasm {ECO:0000250|UniProtKB:Q9ER69}. Note=Mainly nuclear with some fraction located in the cytoplasm. ZC3H13 is required to anchor component of the MACOM subcomplex, such as VIRMA, in the nucleus. {ECO:0000250|UniProtKB:Q9ER69}.	No
UTP15	Q8TED0	U3 small nucleolar RNA-associated protein 15 homolog	0.116662	0.532648	0.594979	Nucleus, nucleolus {ECO:0000269|PubMed:12429849, ECO:0000269|PubMed:24219289}. Note=Found predominantly at the fibrillar center. {ECO:0000269|PubMed:24219289}.	No
HNRNPU	Q00839	Heterogeneous nuclear ribonucleoprotein U	0.116447	0.483548	0.550054	Nucleus {ECO:0000269|PubMed:10671544, ECO:0000269|PubMed:11003645, ECO:0000269|PubMed:1324173, ECO:0000269|PubMed:14608463, ECO:0000269|PubMed:15563465, ECO:0000269|PubMed:19617346, ECO:0000269|PubMed:21242313, ECO:0000269|PubMed:8174554, ECO:0000269|PubMed:9353307, ECO:0000269|PubMed:9405365}. Nucleus matrix {ECO:0000269|PubMed:1324173, ECO:0000269|PubMed:14608463, ECO:0000269|PubMed:8174554}. Chromosome {ECO:0000269|PubMed:11003645, ECO:0000269|PubMed:14608463, ECO:0000269|PubMed:15563465}. Nucleus speckle {ECO:0000269|PubMed:9353307}. Cytoplasm, cytoskeleton, microtubule organizing center, centrosome {ECO:0000269|PubMed:25986610}. Chromosome, centromere, kinetochore {ECO:0000269|PubMed:21242313}. Cytoplasm, cytoskeleton, spindle {ECO:0000269|PubMed:21242313, ECO:0000269|PubMed:25986610}. Cytoplasm, cytoskeleton, spindle pole {ECO:0000269|PubMed:21242313}. Midbody {ECO:0000269|PubMed:25986610}. Cytoplasm {ECO:0000269|PubMed:19029303}. Cell surface {ECO:0000269|PubMed:7993898}. Cytoplasmic granule {ECO:0000269|PubMed:17289661}. Note=Localizes at inactive X chromosome (Xi) regions (PubMed:11003645, PubMed:14608463, PubMed:15563465). Localizes in the nucleus during interphase (PubMed:21242313). At metaphase, localizes with mitotic spindle microtubules (MTs) (PubMed:21242313). At anaphase, localizes in the mitotic spindle midzone (PubMed:21242313). Localizes in spindle MTs proximal to spindle poles in a TPX2- and AURKA-dependent manner (PubMed:21242313). The Ser-59 phosphorylated form localizes to centrosomes during prophase and metaphase, to mitotic spindles in anaphase and to the midbody during cytokinesis (PubMed:25986610). Colocalizes with SMARCA4 in the nucleus (By similarity). Colocalizes with CBX5 in the nucleus (PubMed:19617346). Colocalizes with NR3C1 in nuclear speckles (PubMed:9353307). Localized in cytoplasmic ribonucleoprotein (RNP) granules containing untranslated mRNAs (PubMed:17289661). {ECO:0000250|UniProtKB:Q8VEK3, ECO:0000269|PubMed:11003645, ECO:0000269|PubMed:14608463, ECO:0000269|PubMed:15563465, ECO:0000269|PubMed:17289661, ECO:0000269|PubMed:19617346, ECO:0000269|PubMed:21242313, ECO:0000269|PubMed:25986610, ECO:0000269|PubMed:9353307}.	No
TBC1D4	O60343	TBC1 domain family member 4	0.115597	0.764678	0.801968	Cytoplasm {ECO:0000269|PubMed:18771725}. Note=Isoform 2 shows a cytoplasmic perinuclear localization in a myoblastic cell line in resting and insulin-stimulated cells.	No
CHEK1	O14757	Serine/threonine-protein kinase Chk1	0.114614	0.546155	0.60665	Nucleus. Cytoplasm. Cytoplasm, cytoskeleton, microtubule organizing center, centrosome. Note=Nuclear export is mediated at least in part by XPO1/CRM1. Also localizes to the centrosome specifically during interphase, where it may protect centrosomal CDC2 kinase from inappropriate activation by cytoplasmic CDC25B.	No
TUBAL3	A6NHL2	Tubulin alpha chain-like 3	0.11421	0.841421	0.86567	Cytoplasm, cytoskeleton {ECO:0000250}.	No
POLR2A	P24928	DNA-directed RNA polymerase II subunit RPB1	0.113234	0.525891	0.589645	Nucleus {ECO:0000269|PubMed:26566685, ECO:0000269|PubMed:9852112}. Cytoplasm {ECO:0000269|PubMed:26566685}. Note=Hypophosphorylated form is mainly found in the cytoplasm, while the hyperphosphorylated and active form is nuclear. {ECO:0000269|PubMed:26566685}.	No
BCS1L	Q9Y276	Mitochondrial chaperone BCS1	0.112748	0.600439	0.654325	Mitochondrion inner membrane {ECO:0000269|PubMed:18628306, ECO:0000269|PubMed:9878253}; Single-pass membrane protein {ECO:0000269|PubMed:18628306, ECO:0000269|PubMed:9878253}.	No
MYH9	P35579	Myosin-9	0.110178	0.74431	0.782907	Cytoplasm, cytoskeleton {ECO:0000250|UniProtKB:Q8VDD5}. Cytoplasm, cell cortex {ECO:0000250|UniProtKB:Q8VDD5}. Note=Colocalizes with actin filaments at lamellipodia margins and at the leading edge of migrating cells (PubMed:20052411). In retinal pigment epithelial cells, predominantly localized to stress fiber-like structures with some localization to cytoplasmic puncta (PubMed:27331610). {ECO:0000269|PubMed:20052411, ECO:0000269|PubMed:27331610}.	No
GTPBP6	O43824	Putative GTP-binding protein 6	0.107777	0.658522	0.708109		No
DNAJA1	P31689	DnaJ homolog subfamily A member 1	0.107018	0.726768	0.7699	Membrane {ECO:0000305|PubMed:10816573}; Lipid-anchor {ECO:0000305|PubMed:10816573}. Cytoplasm {ECO:0000269|PubMed:10816573}. Microsome {ECO:0000250}. Nucleus {ECO:0000269|PubMed:10816573}. Cytoplasm, perinuclear region {ECO:0000269|PubMed:10816573}. Mitochondrion {ECO:0000250}. Note=Primarily associated with microsomes. A minor proportion is associated with mitochondria (By similarity). Primarily cytoplasmic. A minor proportion is associated with nuclei. {ECO:0000250}.	No
SRP54	P61011	Signal recognition particle 54 kDa protein	0.106145	0.699385	0.744426	Nucleus speckle {ECO:0000269|PubMed:14729963}. Cytoplasm {ECO:0000269|PubMed:14729963}.	No
COPG1	Q9Y678	Coatomer subunit gamma-1	0.105972	0.534076	0.595895	Cytoplasm {ECO:0000269|PubMed:11056392}. Golgi apparatus membrane {ECO:0000269|PubMed:11056392}; Peripheral membrane protein {ECO:0000269|PubMed:11056392}; Cytoplasmic side {ECO:0000269|PubMed:11056392}. Cytoplasmic vesicle, COPI-coated vesicle membrane {ECO:0000250}; Peripheral membrane protein {ECO:0000250}; Cytoplasmic side {ECO:0000250}. Note=The coatomer is cytoplasmic or polymerized on the cytoplasmic side of the Golgi, as well as on the vesicles/buds originating from it. Predominantly located in the cis-Golgi apparatus. {ECO:0000250}.	No
IL36G	Q9NZH8	Interleukin-36 gamma	0.105001	0.722187	0.766411	Secreted {ECO:0000269|PubMed:20870894}.	No
NNT	Q13423	NAD(P) transhydrogenase, mitochondrial	0.10134	0.733083	0.775491	Mitochondrion inner membrane {ECO:0000305}; Multi-pass membrane protein {ECO:0000305}; Matrix side {ECO:0000305}.	No
RUNX3	Q13761-2	Isoform 2 of Runt-related transcription factor 3	0.0988533	0.687616	0.733693	NA	No
TMEM70	Q9BUB7	Transmembrane protein 70, mitochondrial	0.0975079	0.555827	0.615478	Mitochondrion inner membrane {ECO:0000269|PubMed:20937241}; Multi-pass membrane protein {ECO:0000269|PubMed:20937241}.	No
ERAL1	O75616	GTPase Era, mitochondrial	0.0975076	0.826946	0.854224	Mitochondrion matrix. Mitochondrion inner membrane; Peripheral membrane protein. Note=Localizes on the matrix side on the mitochondrial inner membrane.	No
ERAP1	Q9NZ08-2	Isoform 2 of Endoplasmic reticulum aminopeptidase 1	0.0945762	0.531374	0.594087	NA	No
RARS1	P54136	Arginine--tRNA ligase, cytoplasmic	0.0926864	0.637913	0.688853	Cytoplasm {ECO:0000269|PubMed:16055448, ECO:0000269|PubMed:16430231}. Cytoplasm, cytosol {ECO:0000269|PubMed:19289464}.	No
MTHFD1	P11586	C-1-tetrahydrofolate synthase, cytoplasmic	0.0903075	0.739021	0.779641	Cytoplasm.	No
OXSM	Q9NWU1	3-oxoacyl-[acyl-carrier-protein] synthase, mitochondrial	0.0894242	0.595016	0.650799	Mitochondrion {ECO:0000269|PubMed:15668256}.	No
RPL4	P36578	60S ribosomal protein L4	0.0889364	0.802923	0.832782		No
NDUFAF3	Q9BU61	NADH dehydrogenase [ubiquinone] 1 alpha subcomplex assembly factor 3	0.0876441	0.744266	0.782907	Nucleus {ECO:0000250}. Mitochondrion inner membrane {ECO:0000269|PubMed:19463981}.	No
IQGAP1	P46940	Ras GTPase-activating-like protein IQGAP1	0.0826526	0.698709	0.74415	Cell membrane {ECO:0000269|PubMed:15355962, ECO:0000269|PubMed:29033352}. Nucleus {ECO:0000269|PubMed:20883816, ECO:0000269|PubMed:29033352}. Cytoplasm {ECO:0000269|PubMed:20883816, ECO:0000269|PubMed:29033352}. Note=Subcellular distribution is regulated by the cell cycle, nuclear levels increase at G1/S phase (PubMed:20883816). {ECO:0000269|PubMed:20883816}.	No
RBM34	P42696	RNA-binding protein 34	0.080702	0.700921	0.745616	Nucleus, nucleolus {ECO:0000269|PubMed:12429849}.	No
POLD1	P28340	DNA polymerase delta catalytic subunit	0.0757484	0.667159	0.716534	Nucleus {ECO:0000269|PubMed:11595739, ECO:0000269|PubMed:20227374, ECO:0000269|PubMed:22801543}. Note=Colocalizes with PCNA and POLD3 at S phase replication sites (PubMed:11595739). After UV irradiation, recruited to DNA damage sites within 2 hours, independently on the cell cycle phase, nor on PCNA ubiquitination. This recruitement requires POLD3, PCNA and RFC1-replication factor C complex (PubMed:20227374, PubMed:22801543). {ECO:0000269|PubMed:11595739, ECO:0000269|PubMed:20227374, ECO:0000269|PubMed:22801543}.	No
MYDGF	Q969H8	Myeloid-derived growth factor	0.0750324	0.741893	0.781747	Secreted {ECO:0000269|PubMed:17362502, ECO:0000269|PubMed:25581518}. Endoplasmic reticulum-Golgi intermediate compartment {ECO:0000269|PubMed:17362502}. Note=Secreted into blood plasma. {ECO:0000269|PubMed:25581518}.	No
COMT	P21964	Catechol O-methyltransferase	0.0712418	0.675796	0.723633	Isoform Soluble: Cytoplasm.; Isoform Membrane-bound: Cell membrane; Single-pass type II membrane protein; Extracellular side {ECO:0000269|PubMed:21846718}.	No
MATR3	P43243	Matrin-3	0.0677882	0.697481	0.74373	Nucleus matrix.	No
GNB2	P62879	Guanine nucleotide-binding protein G(I)/G(S)/G(T) subunit beta-2	0.0625266	0.881605	0.898724	Cytoplasm, perinuclear region {ECO:0000269|PubMed:16498633}.	No
HNRNPUL2	Q1KMD3	Heterogeneous nuclear ribonucleoprotein U-like protein 2	0.0619544	0.73544	0.777241	Nucleus {ECO:0000250|UniProtKB:Q00PI9}.	No
RPL11	P62913	60S ribosomal protein L11	0.0598937	0.74694	0.78521	Nucleus, nucleolus {ECO:0000269|PubMed:27829214}. Cytoplasm {ECO:0000250|UniProtKB:Q9CXW4}.	No
RAB4B	P61018-2	Isoform 2 of Ras-related protein Rab-4B	0.0594626	0.707908	0.7526	NA	No
RCL1	Q9Y2P8	RNA 3'-terminal phosphate cyclase-like protein	0.0593114	0.798756	0.829906	Nucleus, nucleolus {ECO:0000250}.	No
PNN	Q9H307	Pinin	0.0568088	0.839864	0.86567	Nucleus speckle. Cell junction, desmosome. Note=Cell-cell contact area, predominantly desmosome of intercellular adherens junction. Not a nucleocytoplasmic shuttling protein.	No
NCLN	Q969V3	Nicalin	0.0544207	0.737647	0.778915	Endoplasmic reticulum membrane {ECO:0000269|PubMed:15257293, ECO:0000269|PubMed:20538592}; Single-pass membrane protein {ECO:0000269|PubMed:15257293, ECO:0000269|PubMed:20538592}.	No
MARCKS	P29966	Myristoylated alanine-rich C-kinase substrate	0.0530892	0.948564	0.957685	Cytoplasm, cytoskeleton {ECO:0000305}. Membrane {ECO:0000305}; Lipid-anchor {ECO:0000305}.	No
RAB2B	Q8WUD1	Ras-related protein Rab-2B	0.0527163	0.798388	0.829906	Cell membrane {ECO:0000305}; Lipid-anchor {ECO:0000305}; Cytoplasmic side {ECO:0000305}. Endoplasmic reticulum membrane {ECO:0000305}. Golgi apparatus membrane {ECO:0000305}.	No
RAB14	P61106	Ras-related protein Rab-14	0.0493535	0.788023	0.822105	Recycling endosome {ECO:0000269|PubMed:22595670}. Early endosome membrane {ECO:0000269|PubMed:16962593}; Lipid-anchor {ECO:0000305}; Cytoplasmic side {ECO:0000305}. Golgi apparatus membrane {ECO:0000269|PubMed:16962593}; Lipid-anchor {ECO:0000305}; Cytoplasmic side {ECO:0000305}. Golgi apparatus, trans-Golgi network membrane {ECO:0000269|PubMed:16962593}; Lipid-anchor {ECO:0000305}; Cytoplasmic side {ECO:0000305}. Cytoplasmic vesicle, phagosome {ECO:0000269|PubMed:21255211}. Note=Recruited to recycling endosomes by DENND6A (PubMed:22595670). Recruited to phagosomes containing S.aureus or M.tuberculosis (PubMed:21255211). {ECO:0000269|PubMed:21255211, ECO:0000269|PubMed:22595670}.	No
MCM2	P49736	DNA replication licensing factor MCM2	0.0487307	0.789254	0.822908	Nucleus {ECO:0000269|PubMed:8175912}.	No
RDH11	Q8TC12	Retinol dehydrogenase 11	0.0464401	0.801833	0.832619	Endoplasmic reticulum membrane {ECO:0000269|PubMed:12036956}; Single-pass type II membrane protein {ECO:0000269|PubMed:12036956}.	No
TUBB	P07437	Tubulin beta chain	0.0458846	0.840118	0.86567	Cytoplasm, cytoskeleton {ECO:0000269|PubMed:26637975}.	No
H3-2	Q5TEC6	Histone HIST2H3PS2	0.0447206	0.852176	0.874215	Chromosome {ECO:0000256|SAAS:SAAS00690744}. Nucleus {ECO:0000256|SAAS:SAAS00690742}.	No
SEC13	P55735-3	Isoform 3 of Protein SEC13 homolog	0.0445005	0.841204	0.86567	NA	No
FAF2	Q96CS3	FAS-associated factor 2	0.0443988	0.815557	0.843924	Cytoplasm {ECO:0000269|PubMed:12372427}. Lipid droplet {ECO:0000269|PubMed:19773358, ECO:0000269|PubMed:23297223}. Endoplasmic reticulum {ECO:0000269|PubMed:18711132, ECO:0000269|PubMed:23297223}.	No
MARS2	Q96GW9	Methionine--tRNA ligase, mitochondrial	0.0423744	0.88458	0.900728	Mitochondrion matrix {ECO:0000305}.	No
NCBP1	Q09161	Nuclear cap-binding protein subunit 1	0.0415287	0.789947	0.82294	Nucleus {ECO:0000269|PubMed:19648179}. Cytoplasm {ECO:0000269|PubMed:17289661}. Note=Localized in cytoplasmic mRNP granules containing untranslated mRNAs. {ECO:0000269|PubMed:17289661}.	No
PSMD6	Q15008-4	Isoform 4 of 26S proteasome non-ATPase regulatory subunit 6	0.0397376	0.870224	0.889662	NA	No
HNRNPH1	P31943	Heterogeneous nuclear ribonucleoprotein H	0.0352194	0.891399	0.906121	Nucleus, nucleoplasm.	No
GATAD2A	Q86YP4-3	Isoform 3 of Transcriptional repressor p66-alpha	0.0343047	0.889446	0.904651	NA	No
PARP1	P09874	Poly [ADP-ribose] polymerase 1	0.0286568	0.85317	0.874732	Nucleus {ECO:0000269|PubMed:17177976, ECO:0000269|PubMed:21799911, ECO:0000269|PubMed:23230272}. Nucleus, nucleolus {ECO:0000269|PubMed:9518481}. Note=Localizes at sites of DNA damage. {ECO:0000269|PubMed:23230272}.	No
RDX	P35241-5	Isoform 5 of Radixin	0.0264701	0.898857	0.912269	NA	No
EXOC4	Q96A65	Exocyst complex component 4	0.0243824	0.882761	0.899388	Midbody, Midbody ring {ECO:0000269|PubMed:16213214}. Cell projection {ECO:0000250|UniProtKB:Q62824}. Note=Colocalizes with CNTRL/centriolin at the midbody ring (PubMed:16213214). Localizes at the leading edge of migrating cells (By similarity). {ECO:0000250|UniProtKB:Q62824, ECO:0000269|PubMed:16213214}.	No
SMAD4	Q13485	Mothers against decapentaplegic homolog 4	0.018928	0.930908	0.94199	Cytoplasm {ECO:0000269|PubMed:15799969, ECO:0000269|PubMed:17327236}. Nucleus {ECO:0000269|PubMed:15799969}. Note=Cytoplasmic in the absence of ligand. Migrates to the nucleus when complexed with R-SMAD (PubMed:15799969). PDPK1 prevents its nuclear translocation in response to TGF-beta (PubMed:17327236). {ECO:0000269|PubMed:15799969, ECO:0000269|PubMed:17327236}.	No
ATP6V1H	Q9UI12	V-type proton ATPase subunit H	0.0185104	0.939664	0.949236		No
RPS3	P23396	40S ribosomal protein S3	0.0179665	0.910136	0.92254	Cytoplasm {ECO:0000269|PubMed:16314389, ECO:0000269|PubMed:17289661, ECO:0000269|PubMed:17560175, ECO:0000269|PubMed:18045535, ECO:0000269|PubMed:20217897, ECO:0000269|PubMed:21871177}. Nucleus {ECO:0000269|PubMed:17560175, ECO:0000269|PubMed:18045535, ECO:0000269|PubMed:19460357, ECO:0000269|PubMed:20217897, ECO:0000269|PubMed:21871177}. Nucleus, nucleolus {ECO:0000269|PubMed:16314389, ECO:0000269|PubMed:19460357}. Mitochondrion inner membrane {ECO:0000269|PubMed:23911537}; Peripheral membrane protein {ECO:0000269|PubMed:23911537}. Cytoplasm, cytoskeleton, spindle {ECO:0000269|PubMed:23131551}. Note=In normal cells, located mainly in the cytoplasm with small amounts in the nucleus but translocates to the nucleus in cells undergoing apoptosis (By similarity). Nuclear translocation is induced by DNA damaging agents such as hydrogen peroxide (PubMed:17560175). Accumulates in the mitochondrion in response to increased ROS levels (PubMed:23911537). Localizes to the spindle during mitosis (PubMed:23131551). Localized in cytoplasmic mRNP granules containing untranslated mRNAs (PubMed:17289661). {ECO:0000250|UniProtKB:P62908, ECO:0000269|PubMed:17289661, ECO:0000269|PubMed:17560175, ECO:0000269|PubMed:23131551, ECO:0000269|PubMed:23911537}.	No
RPS8	P62241	40S ribosomal protein S8	0.0146142	0.951138	0.959741	Cytoplasm {ECO:0000269|PubMed:17289661}. Membrane {ECO:0000305}; Lipid-anchor {ECO:0000305}. Note=Localized in cytoplasmic mRNP granules containing untranslated mRNAs.	No
SLC25A12	O75746	Calcium-binding mitochondrial carrier protein Aralar1	0.0128988	0.952593	0.960666	Mitochondrion inner membrane {ECO:0000269|PubMed:9722566}; Multi-pass membrane protein {ECO:0000269|PubMed:9722566}.	No
HDAC2	Q92769	Histone deacetylase 2	0.0124568	0.96116	0.968212	Nucleus {ECO:0000269|PubMed:24970816}. Cytoplasm {ECO:0000269|PubMed:24970816}.	No
DDX18	Q9NVP1	ATP-dependent RNA helicase DDX18	0.00931893	0.960398	0.96799	Nucleus, nucleolus {ECO:0000269|PubMed:16963496}. Chromosome {ECO:0000269|PubMed:20813266}.	No
AHCY	P23526	Adenosylhomocysteinase	0.00730485	0.980735	0.984043	Cytoplasm {ECO:0000269|PubMed:17081065}. Melanosome {ECO:0000269|PubMed:17081065}. Note=Identified by mass spectrometry in melanosome fractions from stage I to stage IV.	No
ACLY	P53396	ATP-citrate synthase	0.00707459	0.96662	0.972614	Cytoplasm.	No
PPIF	P30405	Peptidyl-prolyl cis-trans isomerase F, mitochondrial	0.0068756	0.969172	0.974084	Mitochondrion matrix {ECO:0000269|PubMed:10406942}.	No
METAP1	P53582	Methionine aminopeptidase 1	0.00406925	0.983447	0.986209	Cytoplasm {ECO:0000255|HAMAP-Rule:MF_03174}.	No
MRE11	P49959-3	Isoform 3 of Double-strand break repair protein MRE11	0.00350012	0.990517	0.991628	NA	No
KIFC1	Q9BW19	Kinesin-like protein KIFC1	0.00214403	0.990225	0.991628	Nucleus {ECO:0000250|UniProtKB:Q9QWT9}. Cytoplasm, cytoskeleton, microtubule organizing center, centrosome {ECO:0000250|UniProtKB:Q9QWT9}. Cytoplasm, cytoskeleton, spindle {ECO:0000250|UniProtKB:Q9QWT9}. Early endosome {ECO:0000250|UniProtKB:Q9QWT9}. Note=Associated with nucleus during interphase, centrosomes in early and spindle in later mitosis. {ECO:0000250|UniProtKB:Q9QWT9}.	No
FMNL1	O95466-3	Isoform 3 of Formin-like protein 1	0.00197725	0.994746	0.994746	NA	No
STS	P08842	Steryl-sulfatase	0.00102082	0.994727	0.994746	Endoplasmic reticulum membrane; Multi-pass membrane protein.	Yes
PTPN11	Q06124-1	Isoform 2 of Tyrosine-protein phosphatase non-receptor type 11	-0.00326898	0.987638	0.989856	NA	No
GTF3C5	Q9Y5Q8-3	Isoform 3 of General transcription factor 3C polypeptide 5	-0.00529658	0.974151	0.977986	NA	No
PELP1	Q8IZL8	Proline-, glutamic acid- and leucine-rich protein 1	-0.00567533	0.971899	0.976274	Nucleus, nucleolus {ECO:0000269|PubMed:21326211}. Nucleus, nucleoplasm {ECO:0000269|PubMed:21326211}. Nucleus. Cytoplasm. Note=Mainly found in the nucleoplasm, with low levels detected in the cytoplasm (By similarity). Also found associated with the plasma membrane. Mainly in cytoplasm in a subset of breast tumors. Localization is widely deregulated in endometrial cancers with predominantly cytoplasm localization in high-grade endometrial tumors (PubMed:16140940). {ECO:0000250|UniProtKB:Q9DBD5, ECO:0000269|PubMed:16140940}.	No
CTPS1	P17812	CTP synthase 1	-0.00921043	0.964732	0.971261		No
RAB5C	P51148-2	Isoform 2 of Ras-related protein Rab-5C	-0.0100601	0.968771	0.974084	NA	No
SAMM50	Q9Y512	Sorting and assembly machinery component 50 homolog	-0.015205	0.934969	0.945028	Mitochondrion outer membrane {ECO:0000269|PubMed:15644312}; Multi-pass membrane protein. Cytoplasm {ECO:0000250|UniProtKB:Q6AXV4}. Mitochondrion {ECO:0000269|PubMed:25781180}.	No
ERLIN2	O94905	Erlin-2	-0.0182676	0.908578	0.921483	Endoplasmic reticulum membrane {ECO:0000269|PubMed:16835267, ECO:0000269|PubMed:17502376, ECO:0000269|PubMed:19240031}; Single-pass type II membrane protein {ECO:0000269|PubMed:16835267, ECO:0000269|PubMed:17502376, ECO:0000269|PubMed:19240031}. Note=Associated with lipid raft-like domains of the endoplasmic reticulum membrane.	No
HK2	P52789	Hexokinase-2	-0.0212352	0.932811	0.943381	Mitochondrion outer membrane {ECO:0000250}. Note=Its hydrophobic N-terminal sequence may be involved in membrane binding. {ECO:0000250}.	No
ELAVL1	Q15717-2	Isoform 2 of ELAV-like protein 1	-0.0235524	0.929648	0.941248	NA	No
RPL13	P26373	60S ribosomal protein L13	-0.0248654	0.898981	0.912269		No
NCF2	P19878	Neutrophil cytosol factor 2	-0.0258958	0.879771	0.897367	Cytoplasm.	No
GNB1	P62873	Guanine nucleotide-binding protein G(I)/G(S)/G(T) subunit beta-1	-0.0282271	0.926166	0.938255		No
DDX1	Q92499	ATP-dependent RNA helicase DDX1	-0.0304538	0.873108	0.892099	Nucleus. Cytoplasm. Cytoplasmic granule. Note=Localized with MBNL1, TIAL1 and YBX1 in stress granules upon stress. Localized with CSTF2 in cleavage bodies. Forms large aggregates called DDX1 bodies. Relocalized into multiple foci (IR-induced foci or IRIF) after IR treatment, a process that depends on the presence of chromosomal DNA and/or RNA-DNA duplexes. Relocalized at sites of DNA double-strand breaks (DSBs) in an ATM-dependent manner after IR treatment. Colocalized with RELA in the nucleus upon TNF-alpha induction. Enters into the nucleus in case of active transcription while it accumulates in cytosol when transcription level is low (PubMed:24608264). {ECO:0000269|PubMed:24608264}.; Cytoplasm {ECO:0000269|PubMed:20573827}. Note=(Microbial infection) Relocalized to the cytoplasm with a perinuclear staining pattern in avian infectious bronchitis virus (IBV)-infected cells (PubMed:20573827). Required for proper localization of HIV-1 Rev (PubMed:15567440). {ECO:0000269|PubMed:15567440, ECO:0000269|PubMed:20573827}.	No
NUP93	Q8N1F7	Nuclear pore complex protein Nup93	-0.0316289	0.846065	0.869445	Nucleus membrane {ECO:0000250|UniProtKB:Q66HC5}; Peripheral membrane protein {ECO:0000250|UniProtKB:Q66HC5}. Nucleus, nuclear pore complex {ECO:0000269|PubMed:12802065, ECO:0000269|PubMed:15229283, ECO:0000269|PubMed:9348540}. Nucleus envelope {ECO:0000269|PubMed:26878725, ECO:0000269|PubMed:9348540}. Note=Localizes at the nuclear basket and at or near the nuclear entry to the gated channel of the pore. {ECO:0000269|PubMed:9348540}.	No
RFC2	P35250	Replication factor C subunit 2	-0.0317766	0.87936	0.897367	Nucleus {ECO:0000305}.	No
APEX1	P27695	DNA-(apurinic or apyrimidinic site) endonuclease	-0.032001	0.885183	0.900828	Nucleus. Nucleus, nucleolus. Nucleus speckle. Endoplasmic reticulum. Cytoplasm. Note=Detected in the cytoplasm of B-cells stimulated to switch (By similarity). Colocalized with SIRT1 in the nucleus. Colocalized with YBX1 in nuclear speckles after genotoxic stress. Together with OGG1 is recruited to nuclear speckles in UVA-irradiated cells. Colocalized with nucleolin and NPM1 in the nucleolus. Its nucleolar localization is cell cycle dependent and requires active rRNA transcription. Colocalized with calreticulin in the endoplasmic reticulum. Translocation from the nucleus to the cytoplasm is stimulated in presence of nitric oxide (NO) and function in a CRM1-dependent manner, possibly as a consequence of demasking a nuclear export signal (amino acid position 64-80). S-nitrosylation at Cys-93 and Cys-310 regulates its nuclear-cytosolic shuttling. Ubiquitinated form is localized predominantly in the cytoplasm. {ECO:0000250}.; DNA-(apurinic or apyrimidinic site) lyase, mitochondrial: Mitochondrion. Note=The cleaved APEX2 is only detected in mitochondria (By similarity). Translocation from the cytoplasm to the mitochondria is mediated by ROS signaling and cleavage mediated by granzyme A. Tom20-dependent translocated mitochondrial APEX1 level is significantly increased after genotoxic stress. {ECO:0000250}.	No
EIF2AK2	P19525	Interferon-induced, double-stranded RNA-activated protein kinase	-0.0332661	0.86775	0.887641	Cytoplasm. Nucleus. Cytoplasm, perinuclear region. Note=Nuclear localization is elevated in acute leukemia, myelodysplastic syndrome (MDS), melanoma, breast, colon, prostate and lung cancer patient samples or cell lines as well as neurocytes from advanced Creutzfeldt-Jakob disease patients.	No
CSK	P41240	Tyrosine-protein kinase CSK	-0.0341407	0.840783	0.86567	Cytoplasm {ECO:0000250}. Cell membrane {ECO:0000250}. Note=Mainly cytoplasmic, also present in lipid rafts. {ECO:0000250}.	No
EIF3I	Q13347	Eukaryotic translation initiation factor 3 subunit I	-0.0341871	0.896286	0.91057	Cytoplasm {ECO:0000255|HAMAP-Rule:MF_03008}.	No
POLR2B	P30876	DNA-directed RNA polymerase II subunit RPB2	-0.034387	0.84674	0.869638	Nucleus {ECO:0000269|PubMed:9852112}.	No
SMC3	Q9UQE7	Structural maintenance of chromosomes protein 3	-0.0347928	0.877437	0.89601	Nucleus {ECO:0000250|UniProtKB:Q9CW03}. Chromosome {ECO:0000250|UniProtKB:Q9CW03}. Chromosome, centromere {ECO:0000250|UniProtKB:Q9CW03}. Note=Associates with chromatin. Before prophase it is scattered along chromosome arms. During prophase, most of cohesin complexes dissociate from chromatin probably because of phosphorylation by PLK, except at centromeres, where cohesin complexes remain. At anaphase, the RAD21 subunit of the cohesin complex is cleaved, leading to the dissociation of the complex from chromosomes, allowing chromosome separation. The phosphorylated form at Ser-1083 is preferentially associated with unsynapsed chromosomal regions (By similarity). {ECO:0000250|UniProtKB:Q9CW03}.	No
RAE1	P78406	mRNA export factor	-0.0394935	0.862362	0.882635	Cytoplasm {ECO:0000269|PubMed:9256445}. Nucleus {ECO:0000269|PubMed:9256445}. Cytoplasm, cytoskeleton, spindle pole {ECO:0000269|PubMed:17172455}. Note=Recruited from interphase nuclei to spindle MTs during mitosis. {ECO:0000269|PubMed:17172455}.	No
MCTS1	Q9ULC4-3	Isoform 3 of Malignant T-cell-amplified sequence 1	-0.0394962	0.857992	0.879171	NA	No
NCF4	Q15080	Neutrophil cytosol factor 4	-0.0425161	0.792468	0.824814	Cytoplasm, cytosol {ECO:0000269|PubMed:8280052}. Endosome membrane {ECO:0000269|PubMed:11684018}; Peripheral membrane protein {ECO:0000269|PubMed:11684018}; Cytoplasmic side {ECO:0000269|PubMed:11684018}. Membrane {ECO:0000269|PubMed:11684018}; Peripheral membrane protein {ECO:0000269|PubMed:11684018}.	No
CENPV	Q7Z7K6-3	Isoform 3 of Centromere protein V	-0.0426423	0.802579	0.832782	NA	No
POLR1A	O95602	DNA-directed RNA polymerase I subunit RPA1	-0.0450744	0.771056	0.807708	Nucleus, nucleolus {ECO:0000250}.	No
RPS16	P62249	40S ribosomal protein S16	-0.0471592	0.86093	0.881676		No
RABL3	Q5HYI8	Rab-like protein 3	-0.0513234	0.820679	0.848732		No
ARF1	P84077	ADP-ribosylation factor 1	-0.0517008	0.844515	0.868352	Golgi apparatus {ECO:0000269|PubMed:17555535}. Cytoplasm, perinuclear region {ECO:0000269|PubMed:17555535}. Cell junction, synapse, synaptosome {ECO:0000250}. Cell junction, synapse, postsynaptic cell membrane, postsynaptic density {ECO:0000250}. Membrane {ECO:0000305}; Lipid-anchor {ECO:0000305}.	No
GRB2	P62993	Growth factor receptor-bound protein 2	-0.0519003	0.772986	0.809255	Nucleus {ECO:0000269|PubMed:21179510}. Cytoplasm {ECO:0000269|PubMed:21179510}. Endosome {ECO:0000269|PubMed:21179510}. Golgi apparatus {ECO:0000250}.	No
SGPL1	O95470	Sphingosine-1-phosphate lyase 1	-0.0530445	0.828508	0.855342	Endoplasmic reticulum membrane {ECO:0000269|PubMed:14570870}; Single-pass type III membrane protein {ECO:0000255}.	No
DNAJA2	O60884	DnaJ homolog subfamily A member 2	-0.0536882	0.790207	0.82294	Membrane {ECO:0000305}; Lipid-anchor {ECO:0000305}.	No
NT5DC2	Q9H857-2	Isoform 2 of 5'-nucleotidase domain-containing protein 2	-0.0572204	0.810811	0.839988	NA	No
BUB3	O43684	Mitotic checkpoint protein BUB3	-0.0579735	0.740867	0.781126	Nucleus. Chromosome, centromere, kinetochore {ECO:0000250}. Note=Starts to localize at kinetochores in prometaphase I (Pro-MI) stage and maintains the localization until the metaphase I-anaphase I (MI-AI) transition. {ECO:0000250}.	No
TUBB4B	P68371	Tubulin beta-4B chain	-0.0618164	0.758943	0.79689	Cytoplasm, cytoskeleton.	No
EIF3G	O75821	Eukaryotic translation initiation factor 3 subunit G	-0.06415	0.724014	0.767438	Cytoplasm {ECO:0000255|HAMAP-Rule:MF_03006}. Nucleus {ECO:0000255|HAMAP-Rule:MF_03006, ECO:0000269|PubMed:17094969}. Cytoplasm, perinuclear region {ECO:0000255|HAMAP-Rule:MF_03006, ECO:0000269|PubMed:17094969}. Note=Colocalizes with AIFM1 in the nucleus and perinuclear region.	No
VASP	P50552	Vasodilator-stimulated phosphoprotein	-0.064767	0.78434	0.819699	Cytoplasm. Cytoplasm, cytoskeleton. Cell junction, focal adhesion. Cell junction, tight junction {ECO:0000250}. Cell projection, lamellipodium membrane. Cell projection, filopodium membrane. Note=Targeted to stress fibers and focal adhesions through interaction with a number of proteins including MRL family members. Localizes to the plasma membrane in protruding lamellipodia and filopodial tips. Stimulation by thrombin or PMA, also translocates VASP to focal adhesions. Localized along the sides of actin filaments throughout the peripheral cytoplasm under basal conditions. In pre-apoptotic cells, colocalizes with MEFV in large specks (pyroptosomes).	No
COX20	Q5RI15-2	Isoform 2 of Cytochrome c oxidase assembly protein COX20, mitochondrial	-0.0655325	0.804081	0.833498	NA	No
NIPSNAP3A	Q9UFN0	Protein NipSnap homolog 3A	-0.0679005	0.785303	0.820226	Cytoplasm, cytosol {ECO:0000269|PubMed:12427096}. Note=May be part of some vesicular structure distinct from lysosomal vesicles.	No
PLBD1	Q6P4A8	Phospholipase B-like 1	-0.0690973	0.838653	0.865316	Lysosome {ECO:0000250}.	No
HSD17B12	Q53GQ0	Very-long-chain 3-oxoacyl-CoA reductase	-0.0739615	0.84895	0.871406	Endoplasmic reticulum membrane {ECO:0000269|PubMed:12482854}; Multi-pass membrane protein {ECO:0000269|PubMed:12482854}.	No
UBE2J1	Q9Y385	Ubiquitin-conjugating enzyme E2 J1	-0.0757525	0.737897	0.778915	Endoplasmic reticulum membrane {ECO:0000269|PubMed:12082160}; Single-pass type IV membrane protein {ECO:0000269|PubMed:12082160}.	No
TLN1	Q9Y490	Talin-1	-0.0777637	0.684668	0.731815	Cell projection, ruffle membrane {ECO:0000250}; Peripheral membrane protein {ECO:0000250}; Cytoplasmic side {ECO:0000250}. Cytoplasm, cytoskeleton {ECO:0000250}. Cell surface {ECO:0000250|UniProtKB:P26039}. Cell junction, focal adhesion {ECO:0000250|UniProtKB:P26039}. Note=Colocalizes with LAYN at the membrane ruffles. Localized preferentially in focal adhesions than fibrillar adhesions (By similarity). {ECO:0000250}.	No
PAICS	P22234-2	Isoform 2 of Multifunctional protein ADE2	-0.0783161	0.795495	0.827482	NA	No
FRG1	Q14331	Protein FRG1	-0.0801527	0.697998	0.743837	Nucleus, Cajal body {ECO:0000269|PubMed:15060122, ECO:0000269|PubMed:21699900}. Nucleus, nucleolus {ECO:0000269|PubMed:15060122, ECO:0000269|PubMed:20970242, ECO:0000269|PubMed:21699900}. Cytoplasm {ECO:0000269|PubMed:20970242, ECO:0000269|PubMed:21699900}. Cytoplasm, myofibril, sarcomere, Z line {ECO:0000269|PubMed:20970242}. Note=Localization changes during myogenesis from mainly cytoplasmic in undifferentiated myoblasts, to strongly nucleolar in early myotubes and back to cytoplasmic 5 days post-differentiation (PubMed:20970242). Localized at the Z-line in the sarcomere of matured myotubes 8 days post-differentiation (PubMed:20970242). {ECO:0000269|PubMed:20970242}.	No
GTPBP4	Q9BZE4	Nucleolar GTP-binding protein 1	-0.0818632	0.637399	0.688715	Nucleus, nucleolus {ECO:0000269|PubMed:11316846, ECO:0000269|PubMed:12429849, ECO:0000269|Ref.8}.	No
IARS1	P41252	Isoleucine--tRNA ligase, cytoplasmic	-0.0824386	0.669288	0.717956	Cytoplasm {ECO:0000269|PubMed:27426735, ECO:0000269|PubMed:7721108}. Cytoplasm, cytosol {ECO:0000269|PubMed:19289464}.	No
RAB5A	P20339	Ras-related protein Rab-5A	-0.0850657	0.584396	0.640361	Cell membrane {ECO:0000269|PubMed:23815289}; Lipid-anchor {ECO:0000305|PubMed:7991565}; Cytoplasmic side {ECO:0000250|UniProtKB:P18066}. Early endosome membrane {ECO:0000269|PubMed:23815289, ECO:0000269|PubMed:25869668}; Lipid-anchor {ECO:0000305|PubMed:7991565}. Melanosome {ECO:0000269|PubMed:17081065}. Cytoplasmic vesicle {ECO:0000269|PubMed:10818110}. Cell projection, ruffle {ECO:0000250|UniProtKB:P18066}. Membrane {ECO:0000269|PubMed:23815289}. Cytoplasm, cytosol. Cytoplasmic vesicle, phagosome membrane {ECO:0000250|UniProtKB:Q9CQD1}. Endosome membrane {ECO:0000269|PubMed:22431521}. Note=Enriched in stage I melanosomes (PubMed:17081065). Alternates between membrane-bound and cytosolic forms (Probable). {ECO:0000269|PubMed:17081065, ECO:0000305}.	No
IGF2BP3	O00425	Insulin-like growth factor 2 mRNA-binding protein 3	-0.0859525	0.563655	0.621382	Nucleus. Cytoplasm. Note=Found in lamellipodia of the leading edge, in the perinuclear region, and beneath the plasma membrane. The subcytoplasmic localization is cell specific and regulated by cell contact and growth. Localized at the connecting piece and the tail of the spermatozoa. Colocalized with CD44 mRNA in RNP granules. In response to cellular stress, such as oxidative stress, recruited to stress granules.	No
MVD	P53602	Diphosphomevalonate decarboxylase	-0.0875193	0.727863	0.770602		No
PSMA4	P25789	Proteasome subunit alpha type-4	-0.0881633	0.656443	0.706725	Cytoplasm {ECO:0000269|PubMed:12181345}. Nucleus {ECO:0000269|PubMed:12181345}. Note=Colocalizes with TRIM5 in the cytoplasmic bodies. {ECO:0000250|UniProtKB:Q9R1P0}.	No
NPEPPS	P55786	Puromycin-sensitive aminopeptidase	-0.0884729	0.773458	0.809275	Cytoplasm, cytosol {ECO:0000269|PubMed:10978616}. Nucleus {ECO:0000305}.	No
EFTUD2	Q15029	116 kDa U5 small nuclear ribonucleoprotein component	-0.0891935	0.549227	0.609683	Nucleus {ECO:0000269|PubMed:20858735}.	No
FASTKD2	Q9NYY8	FAST kinase domain-containing protein 2, mitochondrial	-0.0892081	0.55944	0.618328	Mitochondrion matrix, mitochondrion nucleoid {ECO:0000269|PubMed:20869947, ECO:0000269|PubMed:25683715}. Note=Localizes to mitochondrial RNA granules found in close proximity to the mitochondrial nucleoids. {ECO:0000269|PubMed:25683715}.	No
GMPS	P49915	GMP synthase [glutamine-hydrolyzing]	-0.0913948	0.712461	0.75699	Cytoplasm.	No
NOP2	P46087-4	Isoform 4 of Probable 28S rRNA (cytosine(4447)-C(5))-methyltransferase	-0.0922488	0.733349	0.775491	NA	No
IGKC	P01834	Immunoglobulin kappa constant	-0.092374	0.723177	0.767005	Secreted {ECO:0000303|PubMed:20176268, ECO:0000303|PubMed:22158414}. Cell membrane {ECO:0000303|PubMed:20176268, ECO:0000303|PubMed:22158414}.	No
ZMYM2	Q9UBW7	Zinc finger MYM-type protein 2	-0.0936554	0.76854	0.805545	Nucleus {ECO:0000305}.	No
RCC1L	Q96I51	RCC1-like G exchanging factor-like protein	-0.0941802	0.743868	0.782907	Mitochondrion membrane {ECO:0000269|PubMed:28608466, ECO:0000269|PubMed:28746876}. Mitochondrion inner membrane {ECO:0000250|UniProtKB:Q9CYF5}.	No
PDCD6IP	Q8WUM4-2	Isoform 2 of Programmed cell death 6-interacting protein	-0.0960447	0.658421	0.708109	NA	No
TMED3	Q9Y3Q3	Transmembrane emp24 domain-containing protein 3	-0.0974077	0.535339	0.596492	Endoplasmic reticulum-Golgi intermediate compartment membrane {ECO:0000269|PubMed:12237308}; Single-pass type I membrane protein {ECO:0000255}. Golgi apparatus, cis-Golgi network membrane {ECO:0000269|PubMed:10852829, ECO:0000269|PubMed:12237308}; Single-pass type I membrane protein {ECO:0000255}. Golgi apparatus, Golgi stack membrane {ECO:0000250|UniProtKB:Q6AY25}; Single-pass type I membrane protein {ECO:0000255}. Endoplasmic reticulum membrane {ECO:0000269|PubMed:10852829}; Single-pass type I membrane protein {ECO:0000255}. Cytoplasmic vesicle, COPI-coated vesicle membrane {ECO:0000305|PubMed:16940185}; Single-pass type I membrane protein {ECO:0000255}. Note=Probably cycles between compartments of the early secretatory pathway. {ECO:0000269|PubMed:10852829}.	No
SMC2	O95347	Structural maintenance of chromosomes protein 2	-0.0986728	0.545776	0.60665	Nucleus {ECO:0000269|PubMed:10958694}. Cytoplasm {ECO:0000269|PubMed:10958694}. Chromosome {ECO:0000269|PubMed:10958694}. Note=In interphase cells, the majority of the condensin complex is found in the cytoplasm, while a minority of the complex is associated with chromatin. A subpopulation of the complex however remains associated with chromosome foci in interphase cells. During mitosis, most of the condensin complex is associated with the chromatin. At the onset of prophase, the regulatory subunits of the complex are phosphorylated by CDC2, leading to condensin's association with chromosome arms and to chromosome condensation. Dissociation from chromosomes is observed in late telophase.	No
SND1	Q7KZF4	Staphylococcal nuclease domain-containing protein 1	-0.0998825	0.60519	0.658312	Cytoplasm {ECO:0000269|PubMed:14508492, ECO:0000269|PubMed:17081065}. Nucleus {ECO:0000269|PubMed:12234934, ECO:0000269|PubMed:14508492, ECO:0000269|PubMed:17081065, ECO:0000269|PubMed:7651391}. Melanosome {ECO:0000269|PubMed:17081065}. Note=In IL-4 stimulated cells colocalizes with STAT6 in the nucleus (PubMed:12234934). Identified by mass spectrometry in melanosome fractions from stage I to stage IV (PubMed:17081065). {ECO:0000269|PubMed:12234934, ECO:0000269|PubMed:17081065}.	No
THOC3	Q96J01	THO complex subunit 3	-0.0999897	0.510487	0.575264	Nucleus {ECO:0000305}. Nucleus speckle {ECO:0000305}.	No
PRXL2A	Q9BRX8	Peroxiredoxin-like 2A	-0.100561	0.560872	0.619144	Cytoplasm {ECO:0000269|PubMed:19951071}. Secreted {ECO:0000269|PubMed:26438880}. Note=Secreted from mature adipocytes but not from preadipocytes. {ECO:0000269|PubMed:26438880}.	No
PDPR	Q8NCN5	Pyruvate dehydrogenase phosphatase regulatory subunit, mitochondrial	-0.10151	0.773948	0.809313	Mitochondrion matrix {ECO:0000250}.	No
ARCN1	P48444	Coatomer subunit delta	-0.102642	0.671786	0.719771	Cytoplasm {ECO:0000250}. Golgi apparatus membrane {ECO:0000250}; Peripheral membrane protein {ECO:0000250}; Cytoplasmic side {ECO:0000250}. Cytoplasmic vesicle, COPI-coated vesicle membrane {ECO:0000250}; Peripheral membrane protein {ECO:0000250}; Cytoplasmic side {ECO:0000250}. Note=The coatomer is cytoplasmic or polymerized on the cytoplasmic side of the Golgi, as well as on the vesicles/buds originating from it. {ECO:0000250}.	No
MRPS16	Q9Y3D3	28S ribosomal protein S16, mitochondrial	-0.102987	0.598435	0.652938	Mitochondrion {ECO:0000269|PubMed:25838379}.	No
RPS20	P60866-2	Isoform 2 of 40S ribosomal protein S20	-0.103737	0.555631	0.615478	NA	No
MRPS5	P82675	28S ribosomal protein S5, mitochondrial	-0.104872	0.520369	0.584556	Mitochondrion {ECO:0000269|PubMed:25838379}.	No
VPS29	Q9UBQ0-2	Isoform 2 of Vacuolar protein sorting-associated protein 29	-0.105502	0.668478	0.717519	NA	No
WDR5	P61964	WD repeat-containing protein 5	-0.107081	0.620487	0.672477	Nucleus {ECO:0000269|PubMed:17355966, ECO:0000269|PubMed:20018852}.	No
PKM	P14618	Pyruvate kinase PKM	-0.110212	0.62254	0.673476	Cytoplasm {ECO:0000269|PubMed:25263439}. Nucleus. Note=Translocates to the nucleus in response to different apoptotic stimuli. Nuclear translocation is sufficient to induce cell death that is caspase independent, isoform-specific and independent of its enzymatic activity.	No
ILKAP	Q9H0C8	Integrin-linked kinase-associated serine/threonine phosphatase 2C	-0.110758	0.526573	0.590039	Cytoplasm {ECO:0000269|PubMed:11331582}.	No
PYCR2	Q96C36	Pyrroline-5-carboxylate reductase 2	-0.112674	0.597282	0.652079	Cytoplasm {ECO:0000269|PubMed:2722838}. Mitochondrion {ECO:0000269|PubMed:23024808, ECO:0000269|PubMed:25865492}.	No
PPM1G	O15355	Protein phosphatase 1G	-0.113488	0.53447	0.595895	Cytoplasm {ECO:0000305}. Membrane {ECO:0000305}; Lipid-anchor {ECO:0000305}.	No
STX5	Q13190	Syntaxin-5	-0.113566	0.585767	0.641358	Endoplasmic reticulum-Golgi intermediate compartment membrane {ECO:0000250|UniProtKB:Q08851}; Single-pass type IV membrane protein {ECO:0000255}. Golgi apparatus membrane {ECO:0000250|UniProtKB:Q08851}. Note=Localizes throughout the Golgi apparatus, but most abundant in the cis-most cisternae. {ECO:0000250|UniProtKB:Q08851}.	No
RPF2	Q9H7B2	Ribosome production factor 2 homolog	-0.114755	0.546155	0.60665	Nucleus, nucleolus {ECO:0000269|PubMed:12429849, ECO:0000269|PubMed:19170763}. Note=Associated with the nucleolus in an RNA-dependent manner.	No
GRWD1	Q9BQ67	Glutamate-rich WD repeat-containing protein 1	-0.116559	0.463574	0.531458	Nucleus, nucleolus {ECO:0000269|PubMed:12429849}. Nucleus {ECO:0000269|PubMed:25990725}. Chromosome {ECO:0000269|PubMed:25990725}. Note=Present in the nucleus throughout interphase and is detached from chromatin at the onset of mitosis and rebinds at telophase when the pre-replication complexes (pre-RC) is formed (PubMed:25990725). {ECO:0000269|PubMed:25990725}.	No
CYB5R3	P00387-3	Isoform 3 of NADH-cytochrome b5 reductase 3	-0.116596	0.46416	0.531788	NA	No
CCL5	P13501	C-C motif chemokine 5	-0.117572	0.670614	0.718947	Secreted.	No
MRPL3	P09001	39S ribosomal protein L3, mitochondrial	-0.118975	0.563948	0.621382	Mitochondrion {ECO:0000269|PubMed:25278503, ECO:0000269|PubMed:25838379, ECO:0000269|PubMed:28892042}.	No
PNP	P00491	Purine nucleoside phosphorylase	-0.120581	0.764517	0.801968	Cytoplasm, cytoskeleton {ECO:0000250}. Cytoplasm {ECO:0000269|PubMed:22509282}.	No
DRG1	Q9Y295	Developmentally-regulated GTP-binding protein 1	-0.126091	0.490819	0.556608	Cytoplasm {ECO:0000269|PubMed:15676025, ECO:0000269|PubMed:19819225}. Note=The DRG1-DFRP2/ZC3H15 complex associates with polysomes.	No
DDX5	P17844	Probable ATP-dependent RNA helicase DDX5	-0.130133	0.438988	0.508167	Nucleus, nucleolus {ECO:0000269|PubMed:10837141, ECO:0000269|PubMed:1996094}.	No
EIF2S1	P05198	Eukaryotic translation initiation factor 2 subunit 1	-0.131155	0.47518	0.541979	Cytoplasm, Stress granule {ECO:0000250|UniProtKB:Q6ZWX6}. Note=Colocalizes with NANOS3 in the stress granules. {ECO:0000250|UniProtKB:Q6ZWX6}.	No
TMEM126A	Q9H061	Transmembrane protein 126A	-0.131483	0.554673	0.614963	Mitochondrion inner membrane {ECO:0000269|PubMed:19327736, ECO:0000269|PubMed:23500070}; Multi-pass membrane protein {ECO:0000269|PubMed:19327736, ECO:0000269|PubMed:23500070}.	No
ARF4	P18085	ADP-ribosylation factor 4	-0.133506	0.477602	0.544393	Golgi apparatus. Membrane {ECO:0000305}; Lipid-anchor {ECO:0000305}.	No
KPNA2	P52292	Importin subunit alpha-1	-0.134287	0.472356	0.539446	Cytoplasm {ECO:0000269|PubMed:7604027}. Nucleus {ECO:0000269|PubMed:7604027}.	No
PSMC2	P35998	26S proteasome regulatory subunit 7	-0.137689	0.47515	0.541979	Cytoplasm {ECO:0000269|PubMed:22078707}. Note=Colocalizes with TRIM5 in cytoplasmic bodies. {ECO:0000269|PubMed:22078707}.	No
AIMP2	Q13155	Aminoacyl tRNA synthase complex-interacting multifunctional protein 2	-0.139429	0.529742	0.592846	Cytoplasm, cytosol {ECO:0000269|PubMed:19289464}. Nucleus {ECO:0000250|UniProtKB:Q8R010}. Note=Following DNA damage, dissociates from the aminoacyl-tRNA synthase complex and translocates from the cytoplasm to the nucleus. {ECO:0000250|UniProtKB:Q8R010}.	No
RBM14	Q96PK6	RNA-binding protein 14	-0.140616	0.397472	0.468308	Nucleus {ECO:0000269|PubMed:25385835}. Nucleus, nucleolus {ECO:0000269|PubMed:11790299}. Cytoplasm {ECO:0000269|PubMed:25385835}. Note=In punctate subnuclear structures often located adjacent to splicing speckles, called paraspeckles (PubMed:11790299). Cytoplasmic localization is crucial for its function in suppressing the formation of aberrant centriolar protein complexes (PubMed:25385835). {ECO:0000269|PubMed:11790299, ECO:0000269|PubMed:25385835}.	No
ATL3	Q6DD88	Atlastin-3	-0.141424	0.50652	0.571878	Endoplasmic reticulum membrane {ECO:0000269|PubMed:18270207, ECO:0000269|PubMed:24459106, ECO:0000269|PubMed:27619977}; Multi-pass membrane protein {ECO:0000269|PubMed:18270207, ECO:0000269|PubMed:24459106}. Note=Localizes to endoplasmic reticulum tubules and accumulates in punctuate structures corresponding to 3-way junctions, which represent crossing-points at which the tubules build a polygonal network. {ECO:0000269|PubMed:23969831, ECO:0000269|PubMed:24459106, ECO:0000269|PubMed:27619977}.	No
NARS2	Q96I59	Probable asparagine--tRNA ligase, mitochondrial	-0.141431	0.481171	0.547762	Mitochondrion matrix {ECO:0000250}. Mitochondrion {ECO:0000269|PubMed:25807530}.	No
NOP56	O00567	Nucleolar protein 56	-0.142672	0.39276	0.464289	Nucleus, nucleolus {ECO:0000269|PubMed:12429849, ECO:0000269|PubMed:12777385, ECO:0000269|PubMed:9372940}. Cytoplasm {ECO:0000250|UniProtKB:Q9D6Z1}. Nucleus, nucleoplasm {ECO:0000305|PubMed:15574333}.	No
GK	P32189	Glycerol kinase	-0.145218	0.610058	0.662784	Mitochondrion outer membrane; Peripheral membrane protein; Cytoplasmic side. Cytoplasm. Note=In sperm and fetal tissues, the majority of the enzyme is bound to mitochondria, but in adult tissues, such as liver found in the cytoplasm.	No
FARSB	Q9NSD9	Phenylalanine--tRNA ligase beta subunit	-0.146572	0.378775	0.449843	Cytoplasm {ECO:0000250}.	No
WDR82	Q6UXN9	WD repeat-containing protein 82	-0.146928	0.687657	0.733693	Nucleus {ECO:0000269|PubMed:16253997, ECO:0000269|PubMed:17355966, ECO:0000269|PubMed:20516061}. Note=Associates with chromatin.	No
GGH	Q92820	Gamma-glutamyl hydrolase	-0.147476	0.686198	0.733012	Secreted, extracellular space {ECO:0000305}. Lysosome {ECO:0000269|PubMed:12643545}. Melanosome {ECO:0000269|PubMed:12643545}. Note=While its intracellular location is primarily the lysosome, most of the enzyme activity is secreted. Identified by mass spectrometry in melanosome fractions from stage I to stage IV. {ECO:0000269|PubMed:12643545}.	No
PECR	Q9BY49	Peroxisomal trans-2-enoyl-CoA reductase	-0.151492	0.57618	0.632624	Peroxisome {ECO:0000269|PubMed:11669066}.	No
NACC1	Q96RE7	Nucleus accumbens-associated protein 1	-0.154905	0.560228	0.618816	Nucleus. Cytoplasm. Note=Distribution in the cytoplasm is dependent on phosphorylation. {ECO:0000250}.	No
MYBBP1A	Q9BQG0-2	Isoform 2 of Myb-binding protein 1A	-0.155363	0.51726	0.582498	NA	No
DYNC1H1	Q14204	Cytoplasmic dynein 1 heavy chain 1	-0.156789	0.321126	0.389939	Cytoplasm, cytoskeleton.	No
THYN1	Q9P016	Thymocyte nuclear protein 1	-0.158491	0.458447	0.526595	Nucleus {ECO:0000250}.	No
CEPT1	Q9Y6K0	Choline/ethanolaminephosphotransferase 1	-0.160025	0.643103	0.694038	Endoplasmic reticulum membrane {ECO:0000269|PubMed:12221122}; Multi-pass membrane protein {ECO:0000269|PubMed:12221122}. Nucleus membrane {ECO:0000269|PubMed:12221122}; Multi-pass membrane protein {ECO:0000269|PubMed:12221122}.	No
ARF6	P62330	ADP-ribosylation factor 6	-0.162254	0.491125	0.556608	Cytoplasm, cytosol {ECO:0000269|PubMed:16737952, ECO:0000269|PubMed:23603394, ECO:0000269|PubMed:7589240}. Cell membrane {ECO:0000269|PubMed:16737952, ECO:0000269|PubMed:17398095, ECO:0000269|PubMed:17555535}; Lipid-anchor {ECO:0000269|PubMed:7589240}. Endosome membrane {ECO:0000269|PubMed:19948740, ECO:0000269|PubMed:20682791, ECO:0000269|PubMed:21951725}; Lipid-anchor. Recycling endosome membrane {ECO:0000305}; Lipid-anchor {ECO:0000305}. Cell projection, filopodium membrane; Lipid-anchor. Cell projection, ruffle {ECO:0000269|PubMed:16737952}. Cleavage furrow {ECO:0000269|PubMed:23603394}. Midbody, Midbody ring {ECO:0000269|PubMed:23603394}. Golgi apparatus {ECO:0000250|UniProtKB:P62331}. Note=Distributed uniformly on the plasma membrane, as well as throughout the cytoplasm during metaphase. Subsequently concentrated at patches in the equatorial region at the onset of cytokinesis, and becomes distributed in the equatorial region concurrent with cleavage furrow ingression. In late stages of cytokinesis, concentrates at the midbody ring/Flemming body (PubMed:23603394). Recruitement to the midbody ring requires both activation by PSD/EFA6A and interaction with KIF23/MKLP1 (By similarity). After abscission of the intercellular bridge, incorporated into one of the daughter cells as a midbody remnant and localizes to punctate structures beneath the plasma membrane (PubMed:23603394). Recruited to the cell membrane in association with CYTH2 and ARL4C. Colocalizes with DAB2IP at the plasma membrane and endocytic vesicles (By similarity). Myristoylation is required for proper localization to membranes (PubMed:7589240). {ECO:0000250, ECO:0000250|UniProtKB:P62331, ECO:0000269|PubMed:23603394, ECO:0000269|PubMed:7589240}.	No
SLC25A13	Q9UJS0-2	Isoform 2 of Calcium-binding mitochondrial carrier protein Aralar2	-0.163871	0.418203	0.488542	NA	No
LDHB	P07195	L-lactate dehydrogenase B chain	-0.164111	0.413218	0.483669	Cytoplasm.	No
IRF2BP2	Q7Z5L9	Interferon regulatory factor 2-binding protein 2	-0.165105	0.358686	0.428838	Cytoplasm. Nucleus.	No
DHRS7	Q9Y394	Dehydrogenase/reductase SDR family member 7	-0.166212	0.285005	0.353533		No
QTRT2	Q9H974-4	Isoform 4 of Queuine tRNA-ribosyltransferase accessory subunit 2	-0.168359	0.404862	0.475134	NA	No
AP1M1	Q9BXS5-2	Isoform 2 of AP-1 complex subunit mu-1	-0.168934	0.680604	0.727908	NA	No
SERPINH1	P50454	Serpin H1	-0.169765	0.393692	0.464814	Endoplasmic reticulum lumen.	No
PIGK	Q92643	GPI-anchor transamidase	-0.170313	0.596695	0.651837	Endoplasmic reticulum membrane {ECO:0000269|PubMed:11483512}; Single-pass type I membrane protein {ECO:0000269|PubMed:11483512}.	No
TMED2	Q15363	Transmembrane emp24 domain-containing protein 2	-0.170919	0.501728	0.567185	Cytoplasmic vesicle membrane {ECO:0000305}; Single-pass type I membrane protein {ECO:0000255}. Cytoplasmic vesicle, COPI-coated vesicle membrane {ECO:0000269|PubMed:9472029}; Single-pass type I membrane protein {ECO:0000255}. Golgi apparatus, cis-Golgi network membrane {ECO:0000269|PubMed:10852829, ECO:0000269|PubMed:12237308}; Single-pass type I membrane protein {ECO:0000255}. Golgi apparatus, Golgi stack membrane {ECO:0000269|PubMed:10852829, ECO:0000269|PubMed:12237308}; Single-pass type I membrane protein {ECO:0000255}. Endoplasmic reticulum membrane {ECO:0000269|PubMed:10852829, ECO:0000269|PubMed:12237308}; Single-pass type I membrane protein {ECO:0000255}. Endoplasmic reticulum-Golgi intermediate compartment membrane {ECO:0000269|PubMed:12237308}; Single-pass type I membrane protein {ECO:0000255}. Note=Cycles between compartments of the early secretatory pathway. {ECO:0000269|PubMed:12237308}.	No
UGDH	O60701	UDP-glucose 6-dehydrogenase	-0.171595	0.459704	0.527699		No
NUP210	Q8TEM1	Nuclear pore membrane glycoprotein 210	-0.171917	0.431545	0.50183	Nucleus, nuclear pore complex {ECO:0000269|PubMed:2195063}. Nucleus membrane {ECO:0000269|PubMed:2195063}; Single-pass type I membrane protein {ECO:0000269|PubMed:2195063}. Endoplasmic reticulum membrane {ECO:0000269|PubMed:2195063}; Single-pass type I membrane protein {ECO:0000269|PubMed:2195063}.	Yes
HSPH1	Q92598	Heat shock protein 105 kDa	-0.172097	0.483801	0.550054	Cytoplasm {ECO:0000269|PubMed:9931472}.	No
MAP2K2	P36507	Dual specificity mitogen-activated protein kinase kinase 2	-0.172307	0.518401	0.583078	Cytoplasm {ECO:0000269|PubMed:10409742}. Membrane {ECO:0000269|PubMed:10409742}; Peripheral membrane protein {ECO:0000269|PubMed:10409742}. Note=Membrane localization is probably regulated by its interaction with KSR1. {ECO:0000269|PubMed:10409742}.	No
RFC3	P40938	Replication factor C subunit 3	-0.175132	0.33788	0.407236	Nucleus {ECO:0000305}.	No
INTS12	Q96CB8	Integrator complex subunit 12	-0.176563	0.599576	0.653783	Nucleus {ECO:0000269|PubMed:23904267}.	No
MTDH	Q86UE4	Protein LYRIC	-0.178078	0.617188	0.670122	Endoplasmic reticulum membrane; Single-pass membrane protein. Nucleus membrane {ECO:0000250}; Single-pass membrane protein {ECO:0000250}. Cell junction, tight junction {ECO:0000250}. Nucleus, nucleolus {ECO:0000250}. Cytoplasm, perinuclear region. Note=In epithelial cells, recruited to tight junctions (TJ) during the maturation of the TJ complexes. A nucleolar staining may be due to nuclear targeting of an isoform lacking the transmembrane domain (By similarity). TNF-alpha causes translocation from the cytoplasm to the nucleus. {ECO:0000250}.	No
RCC1	P18754-2	Isoform 2 of Regulator of chromosome condensation	-0.178496	0.340611	0.41025	NA	No
RPL30	P62888	60S ribosomal protein L30	-0.17852	0.462288	0.530324		No
FASTKD5	Q7L8L6	FAST kinase domain-containing protein 5, mitochondrial	-0.180733	0.468188	0.535029	Mitochondrion matrix, mitochondrion nucleoid {ECO:0000269|PubMed:20869947, ECO:0000269|PubMed:25683715}. Note=Localizes to mitochondrial RNA granules found in close proximity to the mitochondrial nucleoids. {ECO:0000269|PubMed:25683715}.	No
SRP19	P09132	Signal recognition particle 19 kDa protein	-0.183335	0.456154	0.524298	Cytoplasm.	No
ZADH2	Q8N4Q0	Prostaglandin reductase 3	-0.183401	0.552805	0.613274	Peroxisome {ECO:0000250|UniProtKB:Q8BGC4}.	No
AGPS	O00116	Alkyldihydroxyacetonephosphate synthase, peroxisomal	-0.1836	0.436683	0.506306	Peroxisome membrane. Note=Localized to the inner aspect of the peroxisomal membrane.	No
HBA1	P69905	Hemoglobin subunit alpha	-0.184853	0.370019	0.440616		No
SUGT1	Q9Y2Z0	Protein SGT1 homolog	-0.186279	0.432225	0.502293	Cytoplasm {ECO:0000269|PubMed:21864708}. Nucleus {ECO:0000269|PubMed:21864708}. Note=Translocates to the nucleus upon heat shock, requiring S100A6.	No
KPNA4	O00629	Importin subunit alpha-3	-0.188275	0.36896	0.439648	Cytoplasm {ECO:0000250}. Nucleus {ECO:0000250}.	No
EHD1	Q9H4M9	EH domain-containing protein 1	-0.188572	0.362669	0.43331	Recycling endosome membrane {ECO:0000269|PubMed:15020713, ECO:0000269|PubMed:17233914, ECO:0000269|PubMed:19864458, ECO:0000269|PubMed:23596323}; Peripheral membrane protein {ECO:0000305}; Cytoplasmic side {ECO:0000305}. Early endosome membrane {ECO:0000269|PubMed:15020713}; Peripheral membrane protein {ECO:0000305}; Cytoplasmic side {ECO:0000305}. Cell membrane {ECO:0000250|UniProtKB:Q9WVK4}; Peripheral membrane protein {ECO:0000305}; Cytoplasmic side {ECO:0000305}. Cell projection, cilium membrane {ECO:0000269|PubMed:25686250}; Peripheral membrane protein {ECO:0000305}; Cytoplasmic side {ECO:0000305}. Note=Preferentially associates with tubular recycling endosomes (PubMed:15020713, PubMed:17233914, PubMed:19864458, PubMed:23596323). Colocalizes with FER1L5 at plasma membrane in myoblasts and myotubes (By similarity). Localizes to the ciliary pocket from where the cilium protrudes (PubMed:25686250). Colocalizes with BACE1 in tubulovesicular cytoplasmic membranes. Colocalizes with BACE1 and APP amyloid beta proteins in hippocampal mossy fiber terminals (By similarity). {ECO:0000250|UniProtKB:Q9WVK4, ECO:0000269|PubMed:15020713, ECO:0000269|PubMed:17233914, ECO:0000269|PubMed:19864458, ECO:0000269|PubMed:23596323, ECO:0000269|PubMed:25686250}.	No
FOXK2	Q01167	Forkhead box protein K2	-0.188862	0.345186	0.41548	Nucleus {ECO:0000269|PubMed:25805136}.	No
SMC6	Q96SB8	Structural maintenance of chromosomes protein 6	-0.18994	0.291346	0.359898	Nucleus {ECO:0000269|PubMed:11408570, ECO:0000269|PubMed:25931565}. Nucleus speckle {ECO:0000269|PubMed:11408570}. Chromosome {ECO:0000250|UniProtKB:Q924W5}. Nucleus, PML body {ECO:0000269|PubMed:17589526}. Chromosome, telomere {ECO:0000269|PubMed:17589526}. Note=Colocalizes with SMC5 on the X-Y chromosome pair within the sex vesicle during late pachytene/diplotene (By similarity). Localizes to PML nuclear bodies in ALT cell lines (PubMed:17589526). Associates with chromatin (PubMed:25931565). Accumulates with RAD18 and the SLF1-SLF2 complex at replication-coupled DNA interstrand repair and DNA double-strand breaks (DSBs) sites on chromatin in a ubiquitin-dependent manner (PubMed:25931565). Localizes in interchromatin granule clusters (PubMed:11408570). {ECO:0000250|UniProtKB:Q924W5, ECO:0000269|PubMed:11408570, ECO:0000269|PubMed:17589526, ECO:0000269|PubMed:25931565}.	No
DDX27	Q96GQ7	Probable ATP-dependent RNA helicase DDX27	-0.189949	0.352868	0.423015	Nucleus, nucleolus {ECO:0000269|PubMed:25825154}. Chromosome {ECO:0000269|PubMed:20813266}. Note=Associates with 60S and 90S pre-ribosomal particles (PubMed:25825154). {ECO:0000269|PubMed:25825154}.	No
ARPC1A	Q92747	Actin-related protein 2/3 complex subunit 1A	-0.190137	0.581711	0.63781	Cytoplasm, cytoskeleton {ECO:0000305}.	No
RAP2C	Q9Y3L5	Ras-related protein Rap-2c	-0.191508	0.450875	0.519569	Cytoplasm {ECO:0000269|PubMed:17447155}. Recycling endosome membrane {ECO:0000250}; Lipid-anchor {ECO:0000250}; Cytoplasmic side {ECO:0000250}.	No
CSE1L	P55060	Exportin-2	-0.191551	0.465904	0.533102	Cytoplasm {ECO:0000269|PubMed:9323134}. Nucleus {ECO:0000269|PubMed:9323134}. Note=Shuttles between the nucleus and the cytoplasm. {ECO:0000269|PubMed:9323134}.	No
NHP2	Q9NX24	H/ACA ribonucleoprotein complex subunit 2	-0.191605	0.484219	0.550178	Nucleus, nucleolus. Nucleus, Cajal body. Note=Also localized to Cajal bodies (coiled bodies).	No
DYNLL1	P63167	Dynein light chain 1, cytoplasmic	-0.19208	0.509661	0.574697	Cytoplasm, cytoskeleton. Nucleus. Mitochondrion. Note=Upon induction of apoptosis translocates together with BCL2L11 to mitochondria.	No
MSN	P26038	Moesin	-0.192286	0.564291	0.621382	Cell membrane {ECO:0000269|PubMed:18586956}; Peripheral membrane protein {ECO:0000250|UniProtKB:P26041}; Cytoplasmic side {ECO:0000250|UniProtKB:P26041}. Cytoplasm, cytoskeleton {ECO:0000250|UniProtKB:P26041}. Apical cell membrane {ECO:0000250|UniProtKB:P26041}; Peripheral membrane protein {ECO:0000250|UniProtKB:P26041}; Cytoplasmic side {ECO:0000250|UniProtKB:P26041}. Cell projection, microvillus membrane {ECO:0000250|UniProtKB:P26041}; Peripheral membrane protein {ECO:0000250|UniProtKB:P26041}; Cytoplasmic side {ECO:0000250|UniProtKB:P26041}. Cell projection, microvillus {ECO:0000250|UniProtKB:P26041}. Note=Phosphorylated form is enriched in microvilli-like structures at apical membrane. Increased cell membrane localization of both phosphorylated and non-phosphorylated forms seen after thrombin treatment (By similarity). {ECO:0000250|UniProtKB:P26041, ECO:0000269|PubMed:18586956}.	No
REEP5	Q00765	Receptor expression-enhancing protein 5	-0.195006	0.451381	0.519817	Membrane {ECO:0000255}; Multi-pass membrane protein {ECO:0000255}. Endoplasmic reticulum {ECO:0000269|PubMed:23969831}. Note=Localizes to endoplasmic reticulum tubular network. {ECO:0000269|PubMed:23969831}.	No
STXBP2	Q15833-3	Isoform 3 of Syntaxin-binding protein 2	-0.195165	0.280506	0.349165	NA	No
EIF3B	P55884-2	Isoform 2 of Eukaryotic translation initiation factor 3 subunit B	-0.195311	0.446985	0.516102	NA	No
SUN2	Q9UH99-2	Isoform 2 of SUN domain-containing protein 2	-0.196665	0.319967	0.388796	NA	No
IGHG4	P01861	Immunoglobulin heavy constant gamma 4	-0.197503	0.296493	0.365245	Secreted {ECO:0000303|PubMed:20176268, ECO:0000303|PubMed:22158414}. Cell membrane {ECO:0000303|PubMed:20176268, ECO:0000303|PubMed:22158414}.	No
SART3	Q15020	Squamous cell carcinoma antigen recognized by T-cells 3	-0.199643	0.44336	0.512563	Nucleus, nucleoplasm {ECO:0000269|PubMed:10463607, ECO:0000269|PubMed:11959860, ECO:0000269|PubMed:12578909}. Nucleus, Cajal body {ECO:0000269|PubMed:12578909}. Nucleus speckle {ECO:0000269|PubMed:11959860}. Cytoplasm {ECO:0000269|PubMed:10463607, ECO:0000269|PubMed:11959860}.	No
CD74	P04233-2	Isoform 2 of HLA class II histocompatibility antigen gamma chain	-0.205927	0.531516	0.594087	NA	Yes
KRT1	P04264	Keratin, type II cytoskeletal 1	-0.206617	0.602275	0.655925	Cell membrane {ECO:0000269|PubMed:17956333}. Note=Located on plasma membrane of neuroblastoma NMB7 cells.	No
ACOT9	Q9Y305-4	Isoform 4 of Acyl-coenzyme A thioesterase 9, mitochondrial	-0.20744	0.409479	0.479921	NA	No
CSTB	P04080	Cystatin-B	-0.209633	0.507031	0.572092	Cytoplasm {ECO:0000269|PubMed:11139332}. Nucleus {ECO:0000269|PubMed:11139332}.	No
RBM22	Q9NW64	Pre-mRNA-splicing factor RBM22	-0.209982	0.272239	0.340061	Nucleus. Cytoplasm. Note=Mainly located in the nucleus. Translocated from the nucleus to the cytoplasm after heat shock cell treatment. May be shuttling between the nucleus and the cytosol.	No
SCAF1	Q9H7N4	Splicing factor, arginine/serine-rich 19	-0.211691	0.561366	0.619307	Nucleus {ECO:0000305}.	No
CRNKL1	Q9BZJ0	Crooked neck-like protein 1	-0.215185	0.234198	0.298817	Nucleus {ECO:0000269|PubMed:11991638, ECO:0000269|PubMed:12801913, ECO:0000269|PubMed:28076346, ECO:0000269|PubMed:28502770}. Nucleus speckle {ECO:0000269|PubMed:12084575}. Note=Colocalizes with core spliceosomal snRNP proteins (PubMed:12084575). {ECO:0000269|PubMed:12084575}.	No
MRPL21	Q7Z2W9	39S ribosomal protein L21, mitochondrial	-0.218291	0.31857	0.387626	Mitochondrion {ECO:0000269|PubMed:25278503, ECO:0000269|PubMed:25838379, ECO:0000269|PubMed:28892042}.	No
SEPTIN11	Q9NVA2-2	Isoform 2 of Septin-11	-0.218999	0.206499	0.267295	NA	No
SCRN1	Q12765-2	Isoform 2 of Secernin-1	-0.219932	0.449073	0.517826	NA	No
COLGALT1	Q8NBJ5	Procollagen galactosyltransferase 1	-0.223257	0.427833	0.498162	Endoplasmic reticulum lumen {ECO:0000255|PROSITE-ProRule:PRU10138, ECO:0000269|PubMed:20470363}. Note=Colocalized with PLOD3 and mannose binding lectin/MBL2.	No
MTPAP	Q9NVV4-2	Isoform 2 of Poly(A) RNA polymerase, mitochondrial	-0.223735	0.248907	0.314214	NA	No
VARS1	P26640	Valine--tRNA ligase	-0.224821	0.3046	0.372915		No
L2HGDH	Q9H9P8	L-2-hydroxyglutarate dehydrogenase, mitochondrial	-0.226626	0.357597	0.428015	Mitochondrion {ECO:0000269|PubMed:16005139}.	No
CSTF1	Q05048	Cleavage stimulation factor subunit 1	-0.227548	0.313668	0.382705	Nucleus.	No
ILK	Q13418	Integrin-linked protein kinase	-0.228515	0.24609	0.311318	Cell junction, focal adhesion {ECO:0000269|PubMed:11402068, ECO:0000269|PubMed:12167643}. Cell membrane; Peripheral membrane protein; Cytoplasmic side {ECO:0000269|PubMed:11402068}. Cell projection, lamellipodium {ECO:0000250|UniProtKB:O55222}. Cytoplasm, myofibril, sarcomere {ECO:0000269|PubMed:11402068}.	No
DLD	P09622	Dihydrolipoyl dehydrogenase, mitochondrial	-0.228921	0.310438	0.379282	Mitochondrion matrix {ECO:0000305|PubMed:29211711, ECO:0000305|PubMed:3693355}. Nucleus {ECO:0000269|PubMed:29211711}. Cell projection, cilium, flagellum {ECO:0000250|UniProtKB:Q811C4}. Cytoplasmic vesicle, secretory vesicle, acrosome {ECO:0000269|PubMed:15888450}. Note=Mainly localizes in the mitochondrion. A small fraction localizes to the nucleus, where the 2-oxoglutarate dehydrogenase complex is required for histone succinylation. {ECO:0000269|PubMed:29211711}.	No
ETF1	P62495	Eukaryotic peptide chain release factor subunit 1	-0.230874	0.242882	0.307739	Cytoplasm.	No
DUT	P33316	Deoxyuridine 5'-triphosphate nucleotidohydrolase, mitochondrial	-0.23361	0.285737	0.354195	Isoform 2: Nucleus {ECO:0000269|PubMed:8631816, ECO:0000269|PubMed:9070952}.; Isoform 3: Mitochondrion {ECO:0000269|PubMed:8631816, ECO:0000269|PubMed:9070952}.	No
JUNB	P17275	Transcription factor jun-B	-0.235161	0.336858	0.406278	Nucleus.	No
TARS1	P26639-2	Isoform 2 of Threonine--tRNA ligase 1, cytoplasmic	-0.235959	0.410208	0.480461	NA	No
MTREX	P42285	Exosome RNA helicase MTR4	-0.238505	0.306828	0.375386	Nucleus, nucleoplasm. Nucleus, nucleolus. Nucleus {ECO:0000269|PubMed:16782053}.	No
ACTA1	P68133	Actin, alpha skeletal muscle	-0.239666	0.258194	0.324333	Cytoplasm, cytoskeleton.	No
STK26	Q9P289	Serine/threonine-protein kinase 26	-0.239993	0.18255	0.24173	Cytoplasm {ECO:0000269|PubMed:17360971, ECO:0000269|PubMed:27807006}. Golgi apparatus {ECO:0000269|PubMed:15037601, ECO:0000269|PubMed:27807006}. Note=Colocalized with RIPOR1 in the Golgi of serum-starved cells and relocated to cytoplasmic punctae, probably vesicular compartments, along with RIPOR1 upon serum stimulation in a Rho- and PDCD10-dependent manner (PubMed:27807006). {ECO:0000269|PubMed:27807006}.	No
RTRAF	Q9Y224	RNA transcription, translation and transport factor protein	-0.241924	0.621462	0.673125	Nucleus {ECO:0000269|PubMed:15147888, ECO:0000269|PubMed:24608264}. Cytoplasm, cytosol {ECO:0000269|PubMed:15147888, ECO:0000269|PubMed:24608264}. Cytoplasm, perinuclear region {ECO:0000269|PubMed:15147888}. Cytoplasm, cytoskeleton, microtubule organizing center, centrosome {ECO:0000269|PubMed:15147888}. Note=May localize at the centrosome during mitosis (PubMed:15147888). Shuttles between the cytosol and the nucleus: enters into the nucleus in case of active transcription while it accumulates in cytosol when transcription level is low (PubMed:24608264). {ECO:0000269|PubMed:15147888, ECO:0000269|PubMed:24608264}.; Nucleus {ECO:0000269|PubMed:26864902}. Cytoplasm {ECO:0000269|PubMed:26864902}. Note=(Microbial infection) Following influenza A virus (IAV) infection, included in influenza A virions via its association with packaged viral ribonucleoproteins (vRNP) in the nucleus and cytoplasm (PubMed:21900157, PubMed:26864902). {ECO:0000269|PubMed:21900157, ECO:0000269|PubMed:26864902}.	No
RAP2B	P61225	Ras-related protein Rap-2b	-0.244298	0.213358	0.275177	Recycling endosome membrane {ECO:0000269|PubMed:16540189}; Lipid-anchor {ECO:0000269|PubMed:16540189}; Cytoplasmic side {ECO:0000269|PubMed:16540189}. Note=Associated with red blood cells-released vesicles.	No
USO1	O60763-2	Isoform 2 of General vesicular transport factor p115	-0.245535	0.198597	0.258578	NA	No
RBM4	Q9BWF3	RNA-binding protein 4	-0.246144	0.319769	0.388796	Nucleus. Nucleus, nucleolus. Nucleus speckle. Cytoplasm. Cytoplasmic granule. Note=Undergoes continuous nucleocytoplasmic shuttling. Upon nuclear import colocalizes with SR proteins in nuclear speckles. Arsenite stress-induced phosphorylation increases its subcellular relocalization from the nucleus to the cytoplasm and to cytoplasmic stress granules (SG) via a p38 MAPK signaling pathway. Primarily localized in nucleus and nucleoli under cell growth conditions and accumulated in the cytoplasm and cytoplasm perinuclear granules upon muscle cell differentiation.	No
ARID3A	Q99856	AT-rich interactive domain-containing protein 3A	-0.246654	0.28436	0.352978	Nucleus {ECO:0000255|PROSITE-ProRule:PRU00355, ECO:0000269|PubMed:17400556}. Cytoplasm {ECO:0000269|PubMed:17400556}. Note=Shuttles between nucleus and cytoplasm.	No
PDS5B	Q9NTI5	Sister chromatid cohesion protein PDS5 homolog B	-0.247938	0.175931	0.233485	Nucleus {ECO:0000250|UniProtKB:Q6TRW4}.	No
NOL7	Q9UMY1	Nucleolar protein 7	-0.248432	0.347774	0.418032	Nucleus, nucleolus {ECO:0000269|PubMed:11790298, ECO:0000269|PubMed:12429849, ECO:0000269|PubMed:16205646}.	No
TUBA4A	P68366	Tubulin alpha-4A chain	-0.249461	0.414968	0.485398	Cytoplasm, cytoskeleton.	No
RSL1D1	O76021	Ribosomal L1 domain-containing protein 1	-0.252127	0.576273	0.632624	Nucleus, nucleolus {ECO:0000269|PubMed:11790298, ECO:0000269|PubMed:12429849, ECO:0000269|PubMed:18678645, ECO:0000269|PubMed:22419112}. Note=Colocalizes with ING1 in the nucleolus after UV stress. {ECO:0000269|PubMed:22419112}.	No
CPOX	P36551	Oxygen-dependent coproporphyrinogen-III oxidase, mitochondrial	-0.256131	0.283641	0.352469	Mitochondrion intermembrane space.	No
LMAN2	Q12907	Vesicular integral-membrane protein VIP36	-0.257011	0.188758	0.248476	Endoplasmic reticulum-Golgi intermediate compartment membrane {ECO:0000269|PubMed:10444376}; Single-pass type I membrane protein {ECO:0000269|PubMed:10444376}. Golgi apparatus membrane {ECO:0000269|PubMed:10444376}; Single-pass membrane protein {ECO:0000269|PubMed:10444376}. Endoplasmic reticulum membrane {ECO:0000269|PubMed:10444376}; Single-pass type I membrane protein {ECO:0000269|PubMed:10444376}.	Yes
EIF6	P56537	Eukaryotic translation initiation factor 6	-0.257801	0.392174	0.463904	Cytoplasm. Nucleus, nucleolus. Note=Shuttles between cytoplasm and nucleus/nucleolus.	No
RAB18	Q9NP72-2	Isoform 2 of Ras-related protein Rab-18	-0.258248	0.202035	0.262278	NA	No
MCM4	P33991	DNA replication licensing factor MCM4	-0.263941	0.144574	0.198054	Nucleus {ECO:0000250}.	No
PKM	P14618-2	Isoform M1 of Pyruvate kinase PKM	-0.264025	0.436009	0.506032	NA	No
THOC6	Q86W42	THO complex subunit 6 homolog	-0.26553	0.323768	0.392612	Nucleus {ECO:0000269|PubMed:23621916}. Nucleus speckle {ECO:0000305|PubMed:23621916}.	No
PDE12	Q6L8Q7	2',5'-phosphodiesterase 12	-0.266431	0.237845	0.30282	Mitochondrion matrix {ECO:0000269|PubMed:21245038, ECO:0000269|PubMed:21666256, ECO:0000269|PubMed:22285541}.	No
FOXRED1	Q96CU9	FAD-dependent oxidoreductase domain-containing protein 1	-0.266595	0.198605	0.258578	Mitochondrion inner membrane {ECO:0000269|PubMed:20858599, ECO:0000305|PubMed:25678554}; Single-pass membrane protein {ECO:0000255}. Note=According to a report, it is associated with the matrix face of the mitochondrial inner membrane and does not contain any transmembrane region. However, one transmembrane domain is clearly predicted by different methods (Probable). {ECO:0000305|PubMed:25678554}.	No
TIAL1	Q01085-2	Isoform 2 of Nucleolysin TIAR	-0.267658	0.346683	0.417001	NA	No
CYCS	P99999	Cytochrome c	-0.27301	0.145804	0.199425	Mitochondrion intermembrane space. Note=Loosely associated with the inner membrane.	No
RPL35A	P18077	60S ribosomal protein L35a	-0.279184	0.247905	0.313171		No
GET3	O43681	ATPase GET3	-0.280651	0.0947322	0.138832	Cytoplasm. Endoplasmic reticulum. Nucleus, nucleolus.	No
RTCB	Q9Y3I0	RNA-splicing ligase RtcB homolog	-0.282978	0.111483	0.159198	Nucleus {ECO:0000269|PubMed:24608264}. Cytoplasm {ECO:0000255|HAMAP-Rule:MF_03144, ECO:0000269|PubMed:24608264}. Note=Enters into the nucleus in case of active transcription while it accumulates in cytosol when transcription level is low. {ECO:0000269|PubMed:24608264}.	No
TTLL12	Q14166	Tubulin--tyrosine ligase-like protein 12	-0.283341	0.308167	0.376765		No
PA2G4	Q9UQ80	Proliferation-associated protein 2G4	-0.284417	0.128246	0.179057	Isoform 1: Cytoplasm {ECO:0000269|PubMed:16832058, ECO:0000269|PubMed:19037095}. Nucleus, nucleolus {ECO:0000269|PubMed:16832058, ECO:0000269|PubMed:19037095}. Note=Translocates to the nucleus upon treatment with HRG. Phosphorylation at Ser-361 by PKC/PRKCD regulates its nucleolar localization. {ECO:0000269|PubMed:16832058}.; Isoform 2: Cytoplasm {ECO:0000269|PubMed:16832058, ECO:0000269|PubMed:19037095}.	No
DPF2	Q92785	Zinc finger protein ubi-d4	-0.286028	0.146227	0.199553	Nucleus. Cytoplasm. Note=30% nuclear. 70% cytoplasmic.	No
RAB1A	P62820	Ras-related protein Rab-1A	-0.286657	0.157715	0.212563	Golgi apparatus {ECO:0000269|PubMed:22939626}. Endoplasmic reticulum {ECO:0000269|PubMed:22939626}. Early endosome {ECO:0000269|PubMed:21303926}. Cytoplasm, cytosol {ECO:0000303|PubMed:19942850}. Membrane {ECO:0000269|PubMed:19942850, ECO:0000269|PubMed:23815289}. Melanosome {ECO:0000250|UniProtKB:P62821}. Note=Alternates between membrane-associated and cytosolic forms. {ECO:0000303|PubMed:19942850}.	No
SF3B1	O75533	Splicing factor 3B subunit 1	-0.287393	0.232095	0.296664	Nucleus {ECO:0000269|PubMed:27720643, ECO:0000269|PubMed:28541300}. Nucleus speckle. Note=During mitosis, transiently dispersed from the nuclear speckles to the cytoplasm.	No
PPP1CB	P62140	Serine/threonine-protein phosphatase PP1-beta catalytic subunit	-0.291819	0.240808	0.305721	Cytoplasm {ECO:0000269|PubMed:11739654}. Nucleus {ECO:0000269|PubMed:11739654}. Nucleus, nucleoplasm {ECO:0000269|PubMed:11739654}. Nucleus, nucleolus {ECO:0000269|PubMed:11739654, ECO:0000269|PubMed:20926688}. Note=Highly mobile in cells and can be relocalized through interaction with targeting subunits. In the presence of PPP1R8 relocalizes from the nucleus to nuclear speckles. {ECO:0000269|PubMed:11739654}.	No
PES1	O00541	Pescadillo homolog	-0.295387	0.318088	0.387303	Nucleus, nucleolus. Nucleus, nucleoplasm. Chromosome. Note=Appears to localize to the periphery of metaphase chromosomes during mitosis and to the prenucleolar bodies that form in mitotic cells prior to the actual nucleoli. {ECO:0000255|HAMAP-Rule:MF_03028}.	No
YARS1	P54577	Tyrosine--tRNA ligase, cytoplasmic	-0.297091	0.232179	0.296664	Cytoplasm {ECO:0000269|PubMed:16429158}.	No
MACROH2A1	O75367	Core histone macro-H2A.1	-0.298009	0.419164	0.489344	Nucleus {ECO:0000269|PubMed:15621527, ECO:0000269|PubMed:15897469, ECO:0000269|PubMed:9634239}. Chromosome {ECO:0000269|PubMed:15621527, ECO:0000269|PubMed:15897469, ECO:0000269|PubMed:9634239}. Note=Enriched in inactive X chromosome chromatin and in senescence-associated heterochromatin. {ECO:0000269|PubMed:15621527, ECO:0000269|PubMed:15897469, ECO:0000269|PubMed:9634239}.	No
GALNT2	Q10471	Polypeptide N-acetylgalactosaminyltransferase 2	-0.298449	0.0763559	0.116293	Golgi apparatus, Golgi stack membrane {ECO:0000269|PubMed:9394011}; Single-pass type II membrane protein {ECO:0000269|PubMed:9394011}. Secreted {ECO:0000269|PubMed:9394011}. Note=Resides preferentially in the trans and medial parts of the Golgi stack. A secreted form also exists.	No
TIMM21	Q9BVV7	Mitochondrial import inner membrane translocase subunit Tim21	-0.298545	0.201363	0.261596	Mitochondrion membrane {ECO:0000305}; Single-pass membrane protein {ECO:0000305}.	No
GDI2	P50395	Rab GDP dissociation inhibitor beta	-0.299235	0.233871	0.298612	Cytoplasm {ECO:0000250}. Membrane {ECO:0000250}; Peripheral membrane protein {ECO:0000250}.	No
ACTB	P60709	Actin, cytoplasmic 1	-0.301257	0.363405	0.433721	Cytoplasm, cytoskeleton {ECO:0000269|PubMed:17289661}. Note=Localized in cytoplasmic mRNP granules containing untranslated mRNAs.	No
RAD50	Q92878-2	Isoform 2 of DNA repair protein RAD50	-0.302687	0.116791	0.165454	NA	No
UCHL1	P09936	Ubiquitin carboxyl-terminal hydrolase isozyme L1	-0.303587	0.0950772	0.138995	Cytoplasm {ECO:0000269|PubMed:19261853}. Endoplasmic reticulum membrane {ECO:0000269|PubMed:19261853}; Lipid-anchor {ECO:0000269|PubMed:19261853}. Note=About 30% of total UCHL1 is associated with membranes in brain.	No
PPIL1	Q9Y3C6	Peptidyl-prolyl cis-trans isomerase-like 1	-0.307511	0.123396	0.173572	Nucleus {ECO:0000269|PubMed:11991638, ECO:0000269|PubMed:28076346, ECO:0000269|PubMed:28502770}.	No
POR	P16435	NADPH--cytochrome P450 reductase	-0.30868	0.0913545	0.134544	Endoplasmic reticulum membrane {ECO:0000255|HAMAP-Rule:MF_03212}; Single-pass membrane protein {ECO:0000255|HAMAP-Rule:MF_03212}; Cytoplasmic side {ECO:0000255|HAMAP-Rule:MF_03212}.	No
ACOX1	Q15067-2	Isoform 2 of Peroxisomal acyl-coenzyme A oxidase 1	-0.309471	0.125284	0.175673	NA	No
U2SURP	O15042	U2 snRNP-associated SURP motif-containing protein	-0.3116	0.088053	0.130435	Nucleus {ECO:0000269|PubMed:20858735}.	No
SNRPD3	P62318	Small nuclear ribonucleoprotein Sm D3	-0.312394	0.141099	0.194038	Cytoplasm, cytosol {ECO:0000269|PubMed:18984161}. Nucleus {ECO:0000269|PubMed:18984161}. Note=SMN-mediated assembly into core snRNPs occurs in the cytosol before SMN-mediated transport to the nucleus to be included in spliceosomes.	No
PHGDH	O43175	D-3-phosphoglycerate dehydrogenase	-0.313429	0.133464	0.184963		No
H6PD	O95479-2	Isoform 2 of GDH/6PGL endoplasmic bifunctional protein	-0.314606	0.0644954	0.100545	NA	No
ESD	P10768	S-formylglutathione hydrolase	-0.31517	0.243088	0.307739	Cytoplasm. Cytoplasmic vesicle.	No
NSUN2	Q08J23	RNA cytosine C(5)-methyltransferase NSUN2	-0.317111	0.0804283	0.121665	Nucleus, nucleolus. Cytoplasm, cytoskeleton, spindle. Note=Concentrated in the nucleolus during interphase and translocates to the spindle during mitosis as an RNA-protein complex that includes 18S ribosomal RNA.	No
CBR4	Q8N4T8	Carbonyl reductase family member 4	-0.317167	0.193522	0.253439	Mitochondrion matrix {ECO:0000269|PubMed:19000905, ECO:0000269|PubMed:19571038}.	No
GANAB	Q14697-2	Isoform 2 of Neutral alpha-glucosidase AB	-0.319533	0.0842521	0.125744	NA	No
SUPT5H	O00267	Transcription elongation factor SPT5	-0.322961	0.111676	0.159346	Nucleus {ECO:0000269|PubMed:10075709}.	No
DCAF7	P61962	DDB1- and CUL4-associated factor 7	-0.32478	0.18902	0.248637	Cytoplasm. Nucleus. Note=Overexpression of DIAHP1 or active RHOA causes translocation from the nucleus to cytoplasm.	No
HNRNPH2	P55795	Heterogeneous nuclear ribonucleoprotein H2	-0.326551	0.108393	0.155907	Nucleus, nucleoplasm.	No
HSP90AB1	P08238	Heat shock protein HSP 90-beta	-0.329351	0.0792909	0.120148	Cytoplasm {ECO:0000269|PubMed:16580629, ECO:0000269|PubMed:18239673, ECO:0000269|PubMed:24880080, ECO:0000269|PubMed:9482106}. Melanosome {ECO:0000269|PubMed:17081065}. Nucleus {ECO:0000269|PubMed:18239673}. Secreted {ECO:0000269|PubMed:20599762}. Cell membrane {ECO:0000269|PubMed:20599762}. Note=Identified by mass spectrometry in melanosome fractions from stage I to stage IV (PubMed:17081065). Translocates with BIRC2 from the nucleus to the cytoplasm during differentiation (PubMed:18239673). Secreted when associated with TGFB1 processed form (LAP) (PubMed:20599762). {ECO:0000269|PubMed:17081065, ECO:0000269|PubMed:18239673, ECO:0000269|PubMed:20599762}.	No
PRDX2	P32119	Peroxiredoxin-2	-0.32942	0.407349	0.477738	Cytoplasm {ECO:0000269|PubMed:9497357}.	No
NIP7	Q9Y221	60S ribosome subunit biogenesis protein NIP7 homolog	-0.329607	0.104669	0.151038	Nucleus, nucleolus {ECO:0000269|PubMed:12429849, ECO:0000269|PubMed:22195017}.	No
DCXR	Q7Z4W1	L-xylulose reductase	-0.330977	0.110039	0.157287	Membrane {ECO:0000250}; Peripheral membrane protein {ECO:0000250}. Note=Probably recruited to membranes via an interaction with phosphatidylinositol. {ECO:0000250}.	No
PUS1	Q9Y606	tRNA pseudouridine synthase A	-0.335701	0.132516	0.18396	Isoform 1: Mitochondrion {ECO:0000269|PubMed:17056637}.; Isoform 2: Nucleus {ECO:0000269|PubMed:17056637}.	No
CPSF2	Q9P2I0	Cleavage and polyadenylation specificity factor subunit 2	-0.339542	0.0608963	0.0959398	Nucleus {ECO:0000305}.	No
STRAP	Q9Y3F4-2	Isoform 2 of Serine-threonine kinase receptor-associated protein	-0.339544	0.070987	0.109423	NA	No
ATIC	P31939	Bifunctional purine biosynthesis protein ATIC	-0.339609	0.151498	0.20549		No
USP5	P45974	Ubiquitin carboxyl-terminal hydrolase 5	-0.341373	0.196927	0.256955		No
OGDH	Q02218	2-oxoglutarate dehydrogenase, mitochondrial	-0.341458	0.184846	0.244408	Mitochondrion matrix {ECO:0000305|PubMed:29211711}. Nucleus {ECO:0000269|PubMed:29211711}. Note=Mainly localizes in the mitochondrion. A small fraction localizes to the nucleus, where the 2-oxoglutarate dehydrogenase complex is required for histone succinylation. {ECO:0000269|PubMed:29211711}.	No
IMMT	Q16891	MICOS complex subunit MIC60	-0.343148	0.275524	0.343923	Mitochondrion inner membrane {ECO:0000269|PubMed:25764979, ECO:0000269|PubMed:25997101}; Single-pass membrane protein {ECO:0000255}. Mitochondrion {ECO:0000269|PubMed:25781180}.	No
PPIH	O43447	Peptidyl-prolyl cis-trans isomerase H	-0.346221	0.052486	0.0854034	Nucleus speckle {ECO:0000269|PubMed:9570313}. Cytoplasm {ECO:0000269|PubMed:9570313}. Note=Colocalizes with spliceosomal snRNPs. A small proportion may also be cytoplasmic.	No
PMVK	Q15126	Phosphomevalonate kinase	-0.351183	0.0876666	0.130079	Cytoplasm, cytosol {ECO:0000269|PubMed:10191291, ECO:0000269|PubMed:27052676}.	No
CLIC1	O00299	Chloride intracellular channel protein 1	-0.351262	0.18875	0.248476	Nucleus. Nucleus membrane {ECO:0000305}; Single-pass membrane protein {ECO:0000305}. Cytoplasm. Cell membrane {ECO:0000305}; Single-pass membrane protein {ECO:0000305}. Note=Mostly in the nucleus including in the nuclear membrane. Small amount in the cytoplasm and the plasma membrane. Exists both as soluble cytoplasmic protein and as membrane protein with probably a single transmembrane domain.	No
ACOT13	Q9NPJ3	Acyl-coenzyme A thioesterase 13	-0.352311	0.148825	0.202325	Cytoplasm, cytosol {ECO:0000250|UniProtKB:Q9CQR4}. Mitochondrion {ECO:0000250|UniProtKB:Q9CQR4}. Nucleus {ECO:0000250|UniProtKB:Q9CQR4}. Cytoplasm, cytoskeleton, spindle {ECO:0000250|UniProtKB:Q9CQR4}. Note=During interphase, found both in the nucleus and in the cytoplasm. At mitosis, localizes to the spindle. Colocalizes with tubulin. {ECO:0000250|UniProtKB:Q9CQR4}.	No
ALDH9A1	P49189-3	Isoform 3 of 4-trimethylaminobutyraldehyde dehydrogenase	-0.353442	0.150045	0.203711	NA	No
TIMM44	O43615	Mitochondrial import inner membrane translocase subunit TIM44	-0.354432	0.0629656	0.0984871	Mitochondrion inner membrane {ECO:0000269|PubMed:10339406}; Peripheral membrane protein {ECO:0000269|PubMed:10339406}; Matrix side {ECO:0000269|PubMed:10339406}. Mitochondrion matrix {ECO:0000269|PubMed:10339406}.	No
CAPZA1	P52907	F-actin-capping protein subunit alpha-1	-0.356134	0.116166	0.16483	Cytoplasm, cytoskeleton {ECO:0000250}.	No
METTL3	Q86U44	N6-adenosine-methyltransferase catalytic subunit	-0.356931	0.100683	0.14613	Nucleus {ECO:0000269|PubMed:25719671, ECO:0000269|PubMed:26458103, ECO:0000269|PubMed:27117702, ECO:0000269|PubMed:29348140, ECO:0000269|PubMed:29506078}. Nucleus speckle {ECO:0000269|PubMed:9409616}. Cytoplasm {ECO:0000269|PubMed:27117702}. Note=Colocalizes with speckles in interphase nuclei, suggesting that it may be associated with nuclear pre-mRNA splicing components (PubMed:9409616). In response to ultraviolet irradiation, colocalizes to DNA damage sites however, it probably does not bind DNA but localizes in the vicinity of DNA damage sites (PubMed:28297716). {ECO:0000269|PubMed:28297716, ECO:0000269|PubMed:9409616}.	No
DHX30	Q7L2E3-2	Isoform 2 of ATP-dependent RNA helicase DHX30	-0.356992	0.0754963	0.115082	NA	No
YWHAQ	P27348	14-3-3 protein theta	-0.357231	0.158253	0.212872	Cytoplasm. Note=In neurons, axonally transported to the nerve terminals.	No
ARL8A	Q96BM9	ADP-ribosylation factor-like protein 8A	-0.357863	0.0436879	0.073161	Late endosome membrane. Lysosome membrane.	No
ACAD8	Q9UKU7	Isobutyryl-CoA dehydrogenase, mitochondrial	-0.358464	0.119254	0.168408	Mitochondrion {ECO:0000269|PubMed:11013134}.	No
PPP2CA	P67775	Serine/threonine-protein phosphatase 2A catalytic subunit alpha isoform	-0.359139	0.192468	0.252429	Cytoplasm {ECO:0000269|PubMed:16541025}. Nucleus {ECO:0000269|PubMed:16541025}. Chromosome, centromere {ECO:0000269|PubMed:16541025}. Cytoplasm, cytoskeleton, spindle pole {ECO:0000269|PubMed:16541025}. Note=In prometaphase cells, but not in anaphase cells, localizes at centromeres. During mitosis, also found at spindle poles. Centromeric localization requires the presence of SGO2 (By similarity). {ECO:0000250}.	No
SSRP1	Q08945	FACT complex subunit SSRP1	-0.362497	0.0851157	0.126715	Nucleus {ECO:0000269|PubMed:10421373, ECO:0000269|PubMed:22002106}. Nucleus, nucleolus {ECO:0000269|PubMed:22002106}. Chromosome {ECO:0000269|PubMed:10421373}. Note=Colocalizes with RNA polymerase II on chromatin. Recruited to actively transcribed loci. {ECO:0000250|UniProtKB:Q05344}.	No
FUT8	Q9BYC5	Alpha-(1,6)-fucosyltransferase	-0.363748	0.0850549	0.126715	Golgi apparatus, Golgi stack membrane {ECO:0000250}; Single-pass type II membrane protein {ECO:0000250}. Note=Membrane-bound form in trans cisternae of Golgi. {ECO:0000250}.	No
MRPS2	Q9Y399	28S ribosomal protein S2, mitochondrial	-0.365184	0.192993	0.252932	Mitochondrion {ECO:0000269|PubMed:25838379}.	No
SERPINA12	Q8IW75	Serpin A12	-0.370893	0.231961	0.296664	Secreted.	No
NSUN4	Q96CB9	5-methylcytosine rRNA methyltransferase NSUN4	-0.374804	0.254808	0.320531	Mitochondrion {ECO:0000269|PubMed:21531335, ECO:0000269|PubMed:22949673, ECO:0000269|PubMed:23022348}.	No
MT1E	P04732	Metallothionein-1E	-0.375011	0.495334	0.561023		No
ATAD3B	Q5T9A4	ATPase family AAA domain-containing protein 3B	-0.376628	0.038967	0.067204	Mitochondrion inner membrane {ECO:0000269|PubMed:16909202, ECO:0000269|PubMed:18063578}; Peripheral membrane protein {ECO:0000269|PubMed:16909202, ECO:0000269|PubMed:18063578}. Note=Has been found to co-purify with nucleoids (PubMed:22453275). Since it does not face the mitochondrial matrix, the association with nucleoids could be mediated by ATAD3A. {ECO:0000269|PubMed:22453275}.	No
HNRNPK	P61978-2	Isoform 2 of Heterogeneous nuclear ribonucleoprotein K	-0.379376	0.296204	0.365141	NA	No
NIT2	Q9NQR4	Omega-amidase NIT2	-0.380017	0.0818565	0.122991	Cytoplasm {ECO:0000269|PubMed:17488281}.	No
LCP1	P13796	Plastin-2	-0.38051	0.03919	0.0674583	Cytoplasm, cytoskeleton {ECO:0000269|PubMed:16636079}. Cell junction {ECO:0000269|PubMed:17294403}. Cell projection {ECO:0000269|PubMed:16636079}. Cell projection, ruffle membrane {ECO:0000250|UniProtKB:Q61233, ECO:0000269|PubMed:16636079}; Peripheral membrane protein {ECO:0000250|UniProtKB:Q61233}; Cytoplasmic side {ECO:0000250|UniProtKB:Q61233}. Note=Relocalizes to the immunological synapse between peripheral blood T-lymphocytes and antibody-presenting cells in response to costimulation through TCR/CD3 and CD2 or CD28 (PubMed:17294403). Associated with the actin cytoskeleton at membrane ruffles. Relocalizes to actin-rich cell projections upon serine phosphorylation (PubMed:16636079). {ECO:0000250|UniProtKB:Q61233, ECO:0000269|PubMed:16636079, ECO:0000269|PubMed:17294403}.	No
CAND1	Q86VP6	Cullin-associated NEDD8-dissociated protein 1	-0.381234	0.0718468	0.110179	Cytoplasm {ECO:0000269|PubMed:21249194}. Nucleus {ECO:0000269|PubMed:21249194}. Note=Predominantly cytoplasmic.	No
LDHA	P00338-3	Isoform 3 of L-lactate dehydrogenase A chain	-0.381886	0.090885	0.134074	NA	No
CSTF3	Q12996	Cleavage stimulation factor subunit 3	-0.382036	0.0293742	0.0540545	Nucleus.	No
ACSS1	Q9NUB1	Acetyl-coenzyme A synthetase 2-like, mitochondrial	-0.3834	0.120826	0.170493	Mitochondrion matrix {ECO:0000269|PubMed:16788062}.	No
GMFG	O60234	Glia maturation factor gamma	-0.383502	0.147787	0.201067		No
CYP51A1	Q16850	Lanosterol 14-alpha demethylase	-0.384399	0.0769913	0.117161	Endoplasmic reticulum membrane {ECO:0000250|UniProtKB:Q64654}; Single-pass membrane protein {ECO:0000255}. Microsome membrane {ECO:0000250|UniProtKB:Q64654}; Single-pass membrane protein {ECO:0000255}.	No
MCCC2	Q9HCC0	Methylcrotonoyl-CoA carboxylase beta chain, mitochondrial	-0.388107	0.0559946	0.0898026	Mitochondrion matrix {ECO:0000269|PubMed:11170888, ECO:0000269|PubMed:16023992}.	No
SERBP1	Q8NC51	Plasminogen activator inhibitor 1 RNA-binding protein	-0.388385	0.0770636	0.117171	Cytoplasm {ECO:0000269|PubMed:12505151}. Nucleus {ECO:0000269|PubMed:12505151}. Cytoplasm, perinuclear region {ECO:0000269|PubMed:12505151}. Note=Also found in perinuclear regions.	No
VPS26A	O75436	Vacuolar protein sorting-associated protein 26A	-0.390368	0.144424	0.198	Cytoplasm {ECO:0000269|PubMed:15078903}. Endosome membrane {ECO:0000269|PubMed:22431521}; Peripheral membrane protein {ECO:0000250|UniProtKB:P40336}. Early endosome {ECO:0000269|PubMed:15078903, ECO:0000269|PubMed:16190980, ECO:0000269|PubMed:16732284, ECO:0000269|PubMed:20682791}. Note=Localizes to tubular profiles adjacent to endosomes (PubMed:15078903). Predominantly found in early not late endosomes (By similarity). {ECO:0000250|UniProtKB:P40336}.	No
DNM2	P50570	Dynamin-2	-0.39977	0.0484344	0.0797559	Cytoplasm. Cytoplasm, cytoskeleton. Cell junction {ECO:0000250|UniProtKB:P39052}. Membrane, clathrin-coated pit {ECO:0000250|UniProtKB:P39052}. Cell junction, synapse, postsynaptic cell membrane, postsynaptic density. Cell junction, synapse. Midbody. Cell projection, phagocytic cup {ECO:0000250|UniProtKB:P39054}. Cytoplasmic vesicle, phagosome membrane {ECO:0000250|UniProtKB:P39054}; Peripheral membrane protein {ECO:0000250|UniProtKB:P39054}. Note=Colocalizes with CTTN at the basis of filopodia in hippocampus neuron growth zones (By similarity). Microtubule-associated. Also found in the postsynaptic density of neuronal cells. Co-localizes with PIK3C3 and RAB5A to the nascent phagosome (By similarity). {ECO:0000250|UniProtKB:P39052, ECO:0000250|UniProtKB:P39054}.	No
PIWIL2	Q8TC59	Piwi-like protein 2	-0.400375	0.449017	0.517826	Cytoplasm {ECO:0000250|UniProtKB:Q8CDG1}. Note=Present in chromatoid body. Probable component of the meiotic nuage, also named P granule, a germ-cell-specific organelle required to repress transposon activity during meiosis. {ECO:0000250|UniProtKB:Q8CDG1}.	No
CDK2	P24941	Cyclin-dependent kinase 2	-0.403592	0.153421	0.207374	Cytoplasm, cytoskeleton, microtubule organizing center, centrosome. Nucleus, Cajal body. Cytoplasm. Endosome. Note=Localized at the centrosomes in late G2 phase after separation of the centrosomes but before the start of prophase. Nuclear-cytoplasmic trafficking is mediated during the inhibition by 1,25-(OH)(2)D(3).	No
RAB7A	P51149	Ras-related protein Rab-7a	-0.404284	0.289458	0.358309	Cytoplasmic vesicle, phagosome membrane {ECO:0000269|PubMed:12944476, ECO:0000269|PubMed:21255211}; Peripheral membrane protein {ECO:0000305}; Cytoplasmic side {ECO:0000305}. Late endosome membrane {ECO:0000269|PubMed:12944476, ECO:0000269|PubMed:14617358, ECO:0000269|PubMed:16176980, ECO:0000269|PubMed:20028791}; Peripheral membrane protein {ECO:0000305}; Cytoplasmic side {ECO:0000305}. Lysosome membrane {ECO:0000269|PubMed:12944476, ECO:0000269|PubMed:20028791}; Peripheral membrane protein {ECO:0000305}; Cytoplasmic side {ECO:0000305}. Melanosome membrane {ECO:0000269|PubMed:12643545, ECO:0000269|PubMed:17081065}; Peripheral membrane protein {ECO:0000305}; Cytoplasmic side {ECO:0000305}. Cytoplasmic vesicle, autophagosome membrane {ECO:0000269|PubMed:20028791}; Peripheral membrane protein {ECO:0000305}; Cytoplasmic side {ECO:0000305}. Lipid droplet {ECO:0000250|UniProtKB:P51150}. Endosome membrane {ECO:0000269|PubMed:22431521}. Note=Colocalizes with OSBPL1A at the late endosome (PubMed:16176980). Found in the ruffled border (a late endosomal-like compartment in the plasma membrane) of bone-resorbing osteoclasts. Recruited to phagosomes containing S.aureus or Mycobacterium (PubMed:21255211). Lipid droplet localization is increased upon ADRB2 stimulation (By similarity). {ECO:0000250|UniProtKB:P51150, ECO:0000269|PubMed:16176980, ECO:0000269|PubMed:21255211}.	No
MTA1	Q13330	Metastasis-associated protein MTA1	-0.406774	0.0387215	0.0670396	Isoform Short: Cytoplasm.; Isoform Long: Nucleus. Nucleus envelope. Cytoplasm. Cytoplasm, cytoskeleton. Note=Associated with microtubules. Localization at the nuclear envelope is TPR-dependent.	No
KRT5	P13647	Keratin, type II cytoskeletal 5	-0.410101	0.223517	0.286828		No
PSMD2	Q13200	26S proteasome non-ATPase regulatory subunit 2	-0.413552	0.0777208	0.117969		No
LASP1	Q14847-2	Isoform 2 of LIM and SH3 domain protein 1	-0.414376	0.100694	0.14613	NA	No
DDX46	Q7L014	Probable ATP-dependent RNA helicase DDX46	-0.416083	0.0868611	0.128991	Nucleus speckle {ECO:0000269|PubMed:12234937}. Nucleus, Cajal body {ECO:0000269|PubMed:12234937}. Membrane {ECO:0000305}; Lipid-anchor {ECO:0000305}. Note=Present in Cajal bodies (CBs) and nuclear speckles.	No
ME2	P23368	NAD-dependent malic enzyme, mitochondrial	-0.416652	0.203149	0.263341	Mitochondrion matrix.	No
MRPL37	Q9BZE1	39S ribosomal protein L37, mitochondrial	-0.418332	0.144102	0.197711	Mitochondrion {ECO:0000269|PubMed:25278503, ECO:0000269|PubMed:25838379, ECO:0000269|PubMed:28892042}.	No
NUP43	Q8NFH3	Nucleoporin Nup43	-0.41955	0.0663543	0.103173	Chromosome, centromere, kinetochore. Nucleus, nuclear pore complex.	No
XRCC6	P12956	X-ray repair cross-complementing protein 6	-0.419578	0.0237337	0.0452615	Nucleus {ECO:0000269|PubMed:22442688}. Chromosome {ECO:0000269|PubMed:22442688}.	No
SDR9C7	Q8NEX9	Short-chain dehydrogenase/reductase family 9C member 7	-0.419983	0.3145	0.383458	Cytoplasm {ECO:0000269|PubMed:19703561}. Note=Granular distribution in the whole cell.	No
KHDRBS1	Q07666	KH domain-containing, RNA-binding, signal transduction-associated protein 1	-0.419994	0.0347542	0.0613612	Nucleus {ECO:0000269|PubMed:1374686, ECO:0000269|PubMed:29496907}. Cytoplasm {ECO:0000269|PubMed:29496907}. Membrane {ECO:0000269|PubMed:1374686}. Note=Predominantly located in the nucleus but also located partially in the cytoplasm. {ECO:0000269|PubMed:29496907}.	No
RFC4	P35249	Replication factor C subunit 4	-0.421701	0.0668525	0.103587	Nucleus {ECO:0000305}.	No
EIF4A1	P60842	Eukaryotic initiation factor 4A-I	-0.428101	0.145877	0.199425		No
MRPS17	Q9Y2R5	28S ribosomal protein S17, mitochondrial	-0.428412	0.128147	0.179057	Mitochondrion {ECO:0000269|PubMed:25838379}.	No
NDUFS2	O75306	NADH dehydrogenase [ubiquinone] iron-sulfur protein 2, mitochondrial	-0.428533	0.040022	0.0681673	Mitochondrion inner membrane {ECO:0000269|PubMed:12611891, ECO:0000269|PubMed:9585441}; Peripheral membrane protein {ECO:0000269|PubMed:12611891}; Matrix side {ECO:0000269|PubMed:12611891}.	No
PRPF6	O94906	Pre-mRNA-processing factor 6	-0.429049	0.039812	0.0680042	Nucleus, nucleoplasm {ECO:0000269|PubMed:10561546, ECO:0000269|PubMed:26912367, ECO:0000269|PubMed:28781166}. Nucleus speckle {ECO:0000269|PubMed:21549338}. Note=Localized in splicing speckles. {ECO:0000269|PubMed:21549338}.	No
MTHFD1L	Q6UB35	Monofunctional C1-tetrahydrofolate synthase, mitochondrial	-0.42941	0.153882	0.207618	Mitochondrion {ECO:0000269|PubMed:12937168}.	No
LONP1	P36776	Lon protease homolog, mitochondrial	-0.430503	0.109764	0.157271	Mitochondrion matrix {ECO:0000255|HAMAP-Rule:MF_03120, ECO:0000269|PubMed:7961901}.	No
EIF4A3	P38919	Eukaryotic initiation factor 4A-III	-0.434186	0.044591	0.0742489	Nucleus {ECO:0000269|PubMed:11991638, ECO:0000269|PubMed:22961380, ECO:0000269|PubMed:28076346, ECO:0000269|PubMed:28502770}. Nucleus speckle {ECO:0000269|PubMed:10623621}. Cytoplasm {ECO:0000250|UniProtKB:Q3B8Q2}. Note=Nucleocytoplasmic shuttling protein. Travels to the cytoplasm as part of the exon junction complex (EJC) bound to mRNA. Detected in dendritic layer as well as the nuclear and cytoplasmic (somatic) compartments of neurons. Colocalizes with STAU1 and FMR1 in dendrites (By similarity). {ECO:0000250|UniProtKB:Q3B8Q2}.	No
PITRM1	Q5JRX3-2	Isoform 2 of Presequence protease, mitochondrial	-0.435947	0.0494119	0.0810665	NA	No
GLDC	P23378	Glycine dehydrogenase (decarboxylating), mitochondrial	-0.438326	0.0729615	0.111599	Mitochondrion {ECO:0000269|PubMed:28244183}.	No
EZR	P15311	Ezrin	-0.439191	0.0567636	0.0905478	Apical cell membrane {ECO:0000269|PubMed:18046454}; Peripheral membrane protein {ECO:0000269|PubMed:18046454}; Cytoplasmic side {ECO:0000269|PubMed:18046454}. Cell projection {ECO:0000269|PubMed:18046454}. Cell projection, microvillus membrane {ECO:0000269|PubMed:18046454}; Peripheral membrane protein {ECO:0000269|PubMed:18046454}; Cytoplasmic side {ECO:0000269|PubMed:18046454}. Cell projection, ruffle membrane {ECO:0000269|PubMed:18046454}; Peripheral membrane protein {ECO:0000269|PubMed:18046454}; Cytoplasmic side {ECO:0000269|PubMed:18046454}. Cytoplasm, cell cortex {ECO:0000269|PubMed:18046454}. Cytoplasm, cytoskeleton {ECO:0000269|PubMed:18046454}. Cell projection, microvillus {ECO:0000250|UniProtKB:P26040}. Note=Localization to the apical membrane of parietal cells depends on the interaction with MPP5. Localizes to cell extensions and peripheral processes of astrocytes (By similarity). Microvillar peripheral membrane protein (cytoplasmic side). {ECO:0000250|UniProtKB:P31977}.	No
PDCD4	Q53EL6	Programmed cell death protein 4	-0.44056	0.0320227	0.0576796	Nucleus {ECO:0000250|UniProtKB:Q61823}. Cytoplasm {ECO:0000250|UniProtKB:Q61823}. Note=Shuttles between the nucleus and cytoplasm (By similarity). Predominantly nuclear under normal growth conditions, and when phosphorylated at Ser-457 (PubMed:16357133). {ECO:0000269|PubMed:16357133}.	No
SEPTIN1	Q8WYJ6	Septin-1	-0.442033	0.0665248	0.103258	Cytoplasm {ECO:0000250}. Cytoplasm, cytoskeleton {ECO:0000250}. Cytoplasm, cytoskeleton, microtubule organizing center, centrosome. Midbody. Note=Remains at the centrosomes and the nearby microtubules throughout mitosis. Localizes to the midbody during cytokinesis.	No
RPL12	P30050	60S ribosomal protein L12	-0.443284	0.057562	0.0915759		No
NSF	P46459	Vesicle-fusing ATPase	-0.443866	0.0650238	0.101281	Cytoplasm.	No
UGGT1	Q9NYU2	UDP-glucose:glycoprotein glucosyltransferase 1	-0.443991	0.0248763	0.0469388	Endoplasmic reticulum lumen {ECO:0000255|PROSITE-ProRule:PRU10138, ECO:0000269|PubMed:10694380}. Endoplasmic reticulum-Golgi intermediate compartment {ECO:0000255|PROSITE-ProRule:PRU10138, ECO:0000269|PubMed:10694380}.	No
DLAT	P10515	Dihydrolipoyllysine-residue acetyltransferase component of pyruvate dehydrogenase complex, mitochondrial	-0.446077	0.0305233	0.0557666	Mitochondrion matrix.	No
EIF3E	P60228	Eukaryotic translation initiation factor 3 subunit E	-0.447235	0.0655456	0.102004	Cytoplasm. Nucleus, PML body.	No
PPP2R1A	P30153	Serine/threonine-protein phosphatase 2A 65 kDa regulatory subunit A alpha isoform	-0.447561	0.048909	0.0804632	Cytoplasm {ECO:0000250|UniProtKB:Q32PI5}. Chromosome, centromere {ECO:0000269|PubMed:16580887}. Lateral cell membrane {ECO:0000269|PubMed:15525651}. Cell projection, dendrite {ECO:0000269|PubMed:15525651}. Note=Centromeric localization requires the presence of BUB1. {ECO:0000269|PubMed:16580887}.	No
HADHA	P40939	Trifunctional enzyme subunit alpha, mitochondrial	-0.449775	0.0700781	0.108209	Mitochondrion.	No
TFB1M	Q8WVM0	Dimethyladenosine transferase 1, mitochondrial	-0.450092	0.0392966	0.0675765	Mitochondrion {ECO:0000269|PubMed:11809803}.	No
SUPV3L1	Q8IYB8	ATP-dependent RNA helicase SUPV3L1, mitochondrial	-0.451658	0.0746836	0.11394	Nucleus {ECO:0000269|PubMed:17352692}. Mitochondrion matrix {ECO:0000269|PubMed:12466530, ECO:0000269|PubMed:17352692, ECO:0000269|PubMed:19864255}. Mitochondrion matrix, mitochondrion nucleoid {ECO:0000269|PubMed:18063578}.	No
ATP6V1A	P38606	V-type proton ATPase catalytic subunit A	-0.452944	0.0846214	0.12619		No
PEBP1	P30086	Phosphatidylethanolamine-binding protein 1	-0.452958	0.0741749	0.113358	Cytoplasm {ECO:0000250}.	No
UBE2M	P61081	NEDD8-conjugating enzyme Ubc12	-0.453309	0.0270199	0.050345		No
CISD1	Q9NZ45	CDGSH iron-sulfur domain-containing protein 1	-0.453581	0.0808761	0.122017	Mitochondrion outer membrane {ECO:0000269|PubMed:17376863, ECO:0000269|PubMed:17766439, ECO:0000269|PubMed:17905743, ECO:0000269|PubMed:18047834}; Single-pass type III membrane protein {ECO:0000269|PubMed:17376863, ECO:0000269|PubMed:17766439, ECO:0000269|PubMed:17905743, ECO:0000269|PubMed:18047834}.	No
GRK2	P25098	Beta-adrenergic receptor kinase 1	-0.453615	0.015635	0.0320859	Cytoplasm {ECO:0000250|UniProtKB:P21146}. Cell membrane {ECO:0000250|UniProtKB:P21146}.	No
IGKV3-20	P01619	Immunoglobulin kappa variable 3-20	-0.455129	0.393938	0.464814	Secreted {ECO:0000303|PubMed:20176268, ECO:0000303|PubMed:22158414}. Cell membrane {ECO:0000303|PubMed:20176268, ECO:0000303|PubMed:22158414}.	No
MRPL35	Q9NZE8	39S ribosomal protein L35, mitochondrial	-0.455958	0.0880138	0.130435	Mitochondrion {ECO:0000269|PubMed:25278503, ECO:0000269|PubMed:25838379, ECO:0000269|PubMed:28892042}.	No
MRPS30	Q9NP92	39S ribosomal protein S30, mitochondrial	-0.457227	0.0677476	0.104883	Mitochondrion {ECO:0000269|PubMed:11279123, ECO:0000269|PubMed:28892042}.	No
WDR89	Q96FK6	WD repeat-containing protein 89	-0.459581	0.0162221	0.03298		No
MRPL45	Q9BRJ2	39S ribosomal protein L45, mitochondrial	-0.459857	0.0560555	0.0898197	Mitochondrion {ECO:0000269|PubMed:25278503, ECO:0000269|PubMed:25838379, ECO:0000269|PubMed:28892042}.	No
ARL8B	Q9NVJ2	ADP-ribosylation factor-like protein 8B	-0.462001	0.035994	0.0632375	Late endosome membrane {ECO:0000269|PubMed:16537643}. Lysosome membrane {ECO:0000269|PubMed:25898167}. Cytoplasm, cytoskeleton, spindle. Note=Localizes with microtubules at the spindle mid-zone during mitosis. {ECO:0000269|PubMed:15331635}.	No
ILF3	Q12906-7	Isoform 7 of Interleukin enhancer-binding factor 3	-0.462129	0.0362355	0.0635367	NA	No
AHSA1	O95433	Activator of 90 kDa heat shock protein ATPase homolog 1	-0.46263	0.0243266	0.0461947	Cytoplasm, cytosol {ECO:0000269|PubMed:11554768}. Endoplasmic reticulum {ECO:0000269|PubMed:11554768}. Note=May transiently interact with the endoplasmic reticulum.	No
CSRP1	P21291	Cysteine and glycine-rich protein 1	-0.465317	0.0242195	0.0460402	Nucleus {ECO:0000269|PubMed:26924529}.	No
SMARCC2	Q8TAQ2	SWI/SNF complex subunit SMARCC2	-0.466014	0.0580316	0.0922407	Nucleus.	No
RUVBL1	Q9Y265	RuvB-like 1	-0.469715	0.0248308	0.0469026	Nucleus matrix. Nucleus, nucleoplasm. Cytoplasm. Membrane. Cytoplasm, cytoskeleton, microtubule organizing center, centrosome. Note=Mainly localized in the nucleus, associated with nuclear matrix or in the nuclear cytosol, although it is also present in the cytoplasm and associated with the cell membranes. In prophase and prometaphase it is located at the centrosome and the branching microtubule spindles. After mitotic nuclear membrane disintigration it accumulates at the centrosome and sites of tubulin polymerization. As cells pass through metaphase and into telophase it is located close to the centrosome at the early phase of tubulin polymerization. In anaphase it accumulates at the zone of tubule interdigitation. In telophase it is found at polar tubule overlap, and it reappears at the site of chromosomal decondensation in the daughter cells.	No
EEF1G	P26641-2	Isoform 2 of Elongation factor 1-gamma	-0.471501	0.0952052	0.139068	NA	No
CTSS	P25774	Cathepsin S	-0.472874	0.029959	0.0549043	Lysosome.	No
FAHD2B	Q6P2I3	Fumarylacetoacetate hydrolase domain-containing protein 2B	-0.476546	0.0398811	0.0680572		No
ACAD9	Q9H845	Complex I assembly factor ACAD9, mitochondrial	-0.479873	0.0327302	0.058658	Mitochondrion {ECO:0000269|PubMed:20816094}.	No
SDHA	P31040	Succinate dehydrogenase [ubiquinone] flavoprotein subunit, mitochondrial	-0.483048	0.0999959	0.145352	Mitochondrion inner membrane {ECO:0000250|UniProtKB:Q0QF01}; Peripheral membrane protein {ECO:0000250|UniProtKB:Q0QF01}; Matrix side {ECO:0000250|UniProtKB:Q0QF01}.	No
BCKDHB	P21953	2-oxoisovalerate dehydrogenase subunit beta, mitochondrial	-0.4838	0.0595715	0.0943524	Mitochondrion matrix.	No
PSMB5	P28074	Proteasome subunit beta type-5	-0.486931	0.207009	0.267568	Cytoplasm {ECO:0000269|PubMed:12181345}. Nucleus {ECO:0000269|PubMed:12181345}.	No
PSMB8	P28062	Proteasome subunit beta type-8	-0.489489	0.0441631	0.0738119	Cytoplasm {ECO:0000255|PROSITE-ProRule:PRU00809}. Nucleus {ECO:0000250}.	No
FAM98B	Q52LJ0	Protein FAM98B	-0.490448	0.0468642	0.0774953	Nucleus {ECO:0000269|PubMed:24608264}. Cytoplasm {ECO:0000269|PubMed:24608264}.	No
TRIM28	Q13263	Transcription intermediary factor 1-beta	-0.4914	0.025904	0.0486561	Nucleus {ECO:0000269|PubMed:10330177, ECO:0000269|PubMed:17178852, ECO:0000269|PubMed:20858735, ECO:0000269|PubMed:23665872, ECO:0000269|PubMed:24741090, ECO:0000269|PubMed:9016654}. Note=Associated with centromeric heterochromatin during cell differentiation through CBX1. {ECO:0000250}.	No
MRI1	Q9BV20	Methylthioribose-1-phosphate isomerase	-0.494452	0.0523522	0.0852635	Nucleus {ECO:0000255|HAMAP-Rule:MF_03119, ECO:0000269|PubMed:19620624}. Cytoplasm {ECO:0000255|HAMAP-Rule:MF_03119, ECO:0000269|PubMed:19620624}. Cell projection {ECO:0000269|PubMed:19620624}. Note=Primarily nuclear, but cytoplasmic in cancer cells, with enrichment at leading edge of the plasma membrane in late stage tumor cells.	No
ALOX12B	O75342	Arachidonate 12-lipoxygenase, 12R-type	-0.49712	0.224111	0.287384	Cytoplasm {ECO:0000255|PROSITE-ProRule:PRU00726}.	No
AKR1B1	P15121	Aldo-keto reductase family 1 member B1	-0.499971	0.0292246	0.0538349	Cytoplasm.	No
LRRC59	Q96AG4	Leucine-rich repeat-containing protein 59	-0.500036	0.298326	0.366744	Microsome membrane {ECO:0000250}; Single-pass type II membrane protein {ECO:0000250}. Endoplasmic reticulum membrane; Single-pass type II membrane protein. Nucleus envelope. Note=Localization in the nuclear envelope depends upon the nuclear import machinery, including KPNB1.	No
TUBB6	Q9BUF5	Tubulin beta-6 chain	-0.501126	0.0547343	0.0882571	Cytoplasm, cytoskeleton {ECO:0000250}.	No
SUCLG1	P53597	Succinate--CoA ligase [ADP/GDP-forming] subunit alpha, mitochondrial	-0.503388	0.12197	0.1717	Mitochondrion {ECO:0000255|HAMAP-Rule:MF_03222}.	No
RALB	P11234-2	Isoform 2 of Ras-related protein Ral-B	-0.509783	0.0496752	0.0813489	NA	No
U2AF2	P26368	Splicing factor U2AF 65 kDa subunit	-0.510146	0.0214774	0.0415354	Nucleus.	No
HSPA4	P34932	Heat shock 70 kDa protein 4	-0.511705	0.0189468	0.037453	Cytoplasm {ECO:0000305}.	No
ALDOA	P04075-2	Isoform 2 of Fructose-bisphosphate aldolase A	-0.511879	0.0189961	0.0374675	NA	No
VRK1	Q99986	Serine/threonine-protein kinase VRK1	-0.512066	0.0268202	0.0500251	Cytoplasm. Nucleus. Cytoplasm, cytoskeleton, spindle {ECO:0000250}. Note=Dispersed throughout the cell but not located on mitotic spindle or chromatids during mitosis.	No
UBA1	P22314	Ubiquitin-like modifier-activating enzyme 1	-0.517743	0.0376029	0.0654202	Cytoplasm {ECO:0000269|PubMed:1376922}. Mitochondrion {ECO:0000269|PubMed:1376922}. Nucleus {ECO:0000269|PubMed:1376922, ECO:0000269|PubMed:22456334}.; Isoform 1: Nucleus {ECO:0000269|PubMed:7528747, ECO:0000269|PubMed:9099746}.; Isoform 2: Cytoplasm {ECO:0000269|PubMed:7528747}.	No
HNRNPM	P52272	Heterogeneous nuclear ribonucleoprotein M	-0.518483	0.0379847	0.065956	Nucleus, nucleolus {ECO:0000269|Ref.5}.	No
PPIA	P62937	Peptidyl-prolyl cis-trans isomerase A	-0.518659	0.044832	0.0745113	Cytoplasm {ECO:0000269|PubMed:16527992}. Secreted {ECO:0000269|PubMed:16527992}. Note=Secretion occurs in response to oxidative stress in vascular smooth muscle through a vesicular secretory pathway that involves actin remodeling and myosin II activation, and mediates ERK1/2 activation.	No
RPS27A	P62979	Ubiquitin-40S ribosomal protein S27a	-0.520921	0.0480198	0.0791463	Ubiquitin: Cytoplasm {ECO:0000250}. Nucleus {ECO:0000250}.	No
TBRG4	Q969Z0	FAST kinase domain-containing protein 4	-0.521925	0.0593287	0.0940512	Mitochondrion matrix {ECO:0000269|PubMed:20869947, ECO:0000269|PubMed:28335001}.	No
MRPL24	Q96A35	39S ribosomal protein L24, mitochondrial	-0.522013	0.0235481	0.0450518	Mitochondrion {ECO:0000269|PubMed:25278503, ECO:0000269|PubMed:25838379, ECO:0000269|PubMed:28892042}.	No
CAPZA2	P47755	F-actin-capping protein subunit alpha-2	-0.524135	0.0225759	0.0433312		No
POF1B	Q8WVV4-1	Isoform 1 of Protein POF1B	-0.52973	0.260278	0.326032	NA	No
CBX3	Q13185	Chromobox protein homolog 3	-0.530406	0.121547	0.171241	Nucleus {ECO:0000305}. Note=Associates with euchromatin and is largely excluded from constitutive heterochromatin. May be associated with microtubules and mitotic poles during mitosis (Potential). {ECO:0000305}.	No
MCM7	P33993	DNA replication licensing factor MCM7	-0.530917	0.0572512	0.091244	Nucleus {ECO:0000250}.	No
TCERG1	O14776	Transcription elongation regulator 1	-0.531761	0.019922	0.0389067	Nucleus {ECO:0000269|PubMed:10908677, ECO:0000269|PubMed:15485897, ECO:0000269|PubMed:9315662}.	No
MDH2	P40926	Malate dehydrogenase, mitochondrial	-0.532995	0.0630097	0.0984871	Mitochondrion matrix {ECO:0000250|UniProtKB:P04636}.	No
ANXA7	P20073	Annexin A7	-0.536392	0.10959	0.157249		No
CUTC	Q9NTM9	Copper homeostasis protein cutC homolog	-0.536963	0.0132108	0.0281735	Cytoplasm {ECO:0000269|PubMed:16182249}. Nucleus {ECO:0000269|PubMed:16182249}. Note=The overexpressed protein is detected in the cytoplasm, and depending on the cell line, also in the nucleus.	No
PMPCB	O75439	Mitochondrial-processing peptidase subunit beta	-0.53736	0.0115171	0.0253803	Mitochondrion matrix {ECO:0000250}.	No
ALDH18A1	P54886	Delta-1-pyrroline-5-carboxylate synthase	-0.537808	0.0945199	0.138634	Mitochondrion inner membrane {ECO:0000269|PubMed:26297558, ECO:0000269|PubMed:26320891}.	No
BCKDHA	P12694	2-oxoisovalerate dehydrogenase subunit alpha, mitochondrial	-0.538306	0.0144673	0.0301683	Mitochondrion matrix.	No
DPYSL2	Q16555	Dihydropyrimidinase-related protein 2	-0.540484	0.0307436	0.0560546	Cytoplasm, cytosol {ECO:0000269|PubMed:20801876}. Cytoplasm, cytoskeleton {ECO:0000269|PubMed:20801876}. Membrane {ECO:0000269|PubMed:20801876}. Note=Tightly but non-covalently associated with membranes.	No
HBB	P68871	Hemoglobin subunit beta	-0.540722	0.128174	0.179057		No
BLMH	Q13867	Bleomycin hydrolase	-0.544652	0.301281	0.369864	Cytoplasm.	No
IGF2BP1	Q9NZI8	Insulin-like growth factor 2 mRNA-binding protein 1	-0.545003	0.0103527	0.0233918	Nucleus. Cytoplasm. Cytoplasm, perinuclear region. Cell projection, lamellipodium. Cell projection, dendrite {ECO:0000250}. Cell projection, dendritic spine {ECO:0000250}. Cell projection, growth cone. Cell projection, filopodium {ECO:0000250}. Cell projection, axon {ECO:0000250}. Note=In the nucleus, located in discrete foci, coinciding with the sites of ACTB transcription (By similarity). In the cytoplasm, localizes in cytoplasmic mRNP granules. Colocalizes with microtubules in growth cone filopodia and along neurites in neuronal cells (By similarity). Cytoplasmic colocalization with ACTB mRNA is partially lost at the cell periphery, suggesting release of the transcript. In neuronal processes, exhibits fast retrograde and anterograde movements, when associated with ACTB mRNA; this motility is lost when the association is inhibited (By similarity). In hippocampal neurons, predominantly located within dendrites, particularly at dendritic branching points in young cells, compared to axons (By similarity). In axons, predominantly found in axonal branches and their growth cones (By similarity). In motile cells, such as migrating fibroblasts, localizes to leading edges where it colocalizes with microtubules and microfilaments and to retracting tails (By similarity). Dendritic levels are regulated by neuronal activity and glutaminergic signals: they are increased by KCl-induced depolarization, which induces rapid efflux from the cell body into dendrites, and decreased by the NMDA receptor agonist (By similarity). In motile cells, transported towards the leading edge into the cortical region of the lamellipodia where it is connected to microfilaments (By similarity). In response to cellular stress, such as oxidative stress or heat shock, recruited to stress granules, but not to processing bodies. {ECO:0000250}.	No
RELB	Q01201	Transcription factor RelB	-0.546127	0.00953623	0.0221366	Nucleus {ECO:0000269|PubMed:20873783}. Cytoplasm, cytoskeleton, microtubule organizing center, centrosome {ECO:0000269|PubMed:20873783}. Note=Colocalizes with NEK6 in the centrosome.	No
AARS2	Q5JTZ9	Alanine--tRNA ligase, mitochondrial	-0.546445	0.0472	0.077939	Mitochondrion {ECO:0000255|HAMAP-Rule:MF_03133, ECO:0000269|PubMed:21549344}.	No
CAT	P04040	Catalase	-0.5472	0.32822	0.397201	Peroxisome.	No
SEPTIN7	Q16181	Septin-7	-0.548354	0.0312451	0.056737	Cytoplasm {ECO:0000269|PubMed:18460473}. Chromosome, centromere, kinetochore {ECO:0000269|PubMed:18460473}. Cytoplasm, cytoskeleton, spindle {ECO:0000269|PubMed:18460473}. Cleavage furrow {ECO:0000269|PubMed:18460473}. Midbody {ECO:0000269|PubMed:18460473}. Cytoplasm, cytoskeleton, cilium axoneme {ECO:0000250}. Cell projection, cilium, flagellum {ECO:0000269|PubMed:25588830}. Note=Distributed throughout the cytoplasm in prometaphase cells. Associated with the spindle during metaphase. Associated with the central spindle and at the cleavage furrow in anaphase cells. Detected at the midbody in telophase. Associated with actin stress fibers (By similarity). Found in the sperm annulus (PubMed:25588830). {ECO:0000250, ECO:0000269|PubMed:25588830}.	No
SRSF3	P84103	Serine/arginine-rich splicing factor 3	-0.54946	0.0916489	0.134867	Nucleus {ECO:0000269|PubMed:11336712}. Nucleus speckle {ECO:0000269|PubMed:26876937}. Cytoplasm {ECO:0000269|PubMed:11336712}. Note=Recruited to nuclear speckles following interaction with YTHDC1. {ECO:0000269|PubMed:26876937}.	No
CDK1	P06493	Cyclin-dependent kinase 1	-0.549945	0.00942471	0.0219623	Nucleus. Cytoplasm. Mitochondrion. Cytoplasm, cytoskeleton, microtubule organizing center, centrosome. Cytoplasm, cytoskeleton, spindle. Note=Cytoplasmic during the interphase. Colocalizes with SIRT2 on centrosome during prophase and on splindle fibers during metaphase of the mitotic cell cycle. Reversibly translocated from cytoplasm to nucleus when phosphorylated before G2-M transition when associated with cyclin-B1. Accumulates in mitochondria in G2-arrested cells upon DNA-damage.	No
ALDH5A1	P51649-2	Isoform 2 of Succinate-semialdehyde dehydrogenase, mitochondrial	-0.551667	0.00888593	0.0210085	NA	No
UQCRFS1	P47985	Cytochrome b-c1 complex subunit Rieske, mitochondrial	-0.554176	0.0785882	0.119184	Mitochondrion inner membrane {ECO:0000250|UniProtKB:Q5ZLR5}; Single-pass membrane protein {ECO:0000250|UniProtKB:Q5ZLR5}.	No
TOP1	P11387	DNA topoisomerase 1	-0.5564	0.0259302	0.0486561	Nucleus, nucleolus {ECO:0000269|PubMed:12149243}. Nucleus, nucleoplasm {ECO:0000269|PubMed:12149243}. Note=Diffuse nuclear localization with some enrichment in nucleoli. On CPT treatment, cleared from nucleoli into nucleoplasm. Sumoylated forms found in both nucleoplasm and nucleoli.	No
ACAA2	P42765	3-ketoacyl-CoA thiolase, mitochondrial	-0.55669	0.0310398	0.0564792	Mitochondrion {ECO:0000269|PubMed:18371312}. Note=Colocalizes with BNIP3 in the mitochondria.	No
CLYBL	Q8N0X4	Citramalyl-CoA lyase, mitochondrial	-0.556977	0.0134475	0.028576	Mitochondrion {ECO:0000250|UniProtKB:Q8R4N0}.	No
ACAA1	P09110	3-ketoacyl-CoA thiolase, peroxisomal	-0.55717	0.012544	0.0269772	Peroxisome.	No
TPP1	O14773	Tripeptidyl-peptidase 1	-0.557249	0.174619	0.232089	Lysosome {ECO:0000269|PubMed:19941651}. Melanosome {ECO:0000269|PubMed:12643545}. Note=Identified by mass spectrometry in melanosome fractions from stage I to stage IV. {ECO:0000269|PubMed:12643545}.	No
TSFM	P43897	Elongation factor Ts, mitochondrial	-0.561488	0.0102552	0.0233143	Mitochondrion.	No
HIBCH	Q6NVY1	3-hydroxyisobutyryl-CoA hydrolase, mitochondrial	-0.563801	0.17348	0.231091	Mitochondrion {ECO:0000250}.	No
PIP	P12273	Prolactin-inducible protein	-0.564185	0.522797	0.586544	Secreted.	No
MCM6	Q14566	DNA replication licensing factor MCM6	-0.564978	0.00789647	0.0190535	Nucleus. Note=Binds to chromatin during G1 and detach from it during S phase.	No
MTX1	Q13505	Metaxin-1	-0.567351	0.0627483	0.0982958	Membrane {ECO:0000305}; Single-pass type I membrane protein {ECO:0000305}. Mitochondrion outer membrane {ECO:0000250}.	No
TXN	P10599	Thioredoxin	-0.570681	0.152543	0.206437	Nucleus {ECO:0000269|PubMed:11118054, ECO:0000269|PubMed:9108029}. Cytoplasm {ECO:0000269|PubMed:11118054, ECO:0000269|PubMed:9108029}. Secreted {ECO:0000269|PubMed:1332947}. Note=Translocates from the cytoplasm into the nucleus after phorbol 12-myristate 13-acetate induction (PMA) (PubMed:9108029). Predominantly in the cytoplasm in non irradiated cells (PubMed:11118054). Radiation induces translocation of TRX from the cytoplasm to the nucleus (PubMed:11118054). Secreted by a leaderless secretory pathway (PubMed:1332947). {ECO:0000269|PubMed:11118054, ECO:0000269|PubMed:1332947, ECO:0000269|PubMed:9108029}.	No
TMPO	P42167	Lamina-associated polypeptide 2, isoforms beta/gamma	-0.571226	0.200417	0.260746	Nucleus inner membrane; Single-pass type II membrane protein. Note=Tightly associated with the nuclear lamina.; Isoform Zeta: Cytoplasm {ECO:0000269|PubMed:18403046}.	No
DNAJC9	Q8WXX5	DnaJ homolog subfamily C member 9	-0.571293	0.0507115	0.0828179	Nucleus {ECO:0000269|PubMed:17182002}. Cytoplasm {ECO:0000269|PubMed:17182002}. Cell membrane {ECO:0000269|PubMed:17182002}. Note=Predominantly nuclear. Translocates to the cytoplasm and membrane after heat shock. {ECO:0000269|PubMed:17182002}.	No
GFM1	Q96RP9	Elongation factor G, mitochondrial	-0.571748	0.0664571	0.103243	Mitochondrion {ECO:0000255|HAMAP-Rule:MF_03061}.	No
HSPA8	P11142	Heat shock cognate 71 kDa protein	-0.571818	0.0163139	0.0331071	Cytoplasm. Melanosome. Nucleus, nucleolus. Cell membrane. Note=Localized in cytoplasmic mRNP granules containing untranslated mRNAs. Translocates rapidly from the cytoplasm to the nuclei, and especially to the nucleoli, upon heat shock.	No
LORICRIN	P23490	Loricrin	-0.572523	0.20092	0.261211	Cytoplasm. Nucleus, nucleoplasm.	No
PRPF4	O43172	U4/U6 small nuclear ribonucleoprotein Prp4	-0.572688	0.00983629	0.022614	Nucleus speckle {ECO:0000269|PubMed:25383878}. Note=Colocalizes with spliceosomal snRNPs. {ECO:0000250}.	No
MERTK	Q12866	Tyrosine-protein kinase Mer	-0.576622	0.0228391	0.0437892	Membrane {ECO:0000250}; Single-pass type I membrane protein {ECO:0000250}.	Yes
AP1B1	Q10567	AP-1 complex subunit beta-1	-0.576787	0.0588016	0.0933815	Golgi apparatus. Cytoplasmic vesicle, clathrin-coated vesicle membrane; Peripheral membrane protein; Cytoplasmic side. Note=Component of the coat surrounding the cytoplasmic face of coated vesicles located at the Golgi complex.	No
SNU13	P55769	NHP2-like protein 1	-0.577497	0.0494065	0.0810665	Nucleus {ECO:0000269|PubMed:26912367, ECO:0000269|PubMed:28781166}. Nucleus, nucleolus {ECO:0000269|PubMed:10593953, ECO:0000269|PubMed:12429849, ECO:0000269|Ref.7}. Note=Concentrated in the dense fibrillar component of the nucleolus. {ECO:0000269|PubMed:10593953}.	No
HNRNPA0	Q13151	Heterogeneous nuclear ribonucleoprotein A0	-0.578074	0.0342743	0.0608556	Nucleus {ECO:0000250}. Note=Component of ribonucleosomes. {ECO:0000250}.	No
NSDHL	Q15738	Sterol-4-alpha-carboxylate 3-dehydrogenase, decarboxylating	-0.579188	0.175266	0.232775	Endoplasmic reticulum membrane {ECO:0000269|PubMed:14506130}; Single-pass membrane protein {ECO:0000269|PubMed:14506130}. Lipid droplet {ECO:0000269|PubMed:14506130}. Note=Trafficking through the Golgi is necessary for ER membrane localization.	No
ACTR3	P61158	Actin-related protein 3	-0.58088	0.0101151	0.0230889	Cytoplasm, cytoskeleton {ECO:0000269|PubMed:19109554}. Cell projection {ECO:0000269|PubMed:9230079}. Note=In pre-apoptotic cells, colocalizes with MEFV in large specks (pyroptosomes) (PubMed:19109554).	No
MAT2A	P31153	S-adenosylmethionine synthase isoform type-2	-0.58125	0.0377128	0.0655476		No
PSMD13	Q9UNM6-2	Isoform 2 of 26S proteasome non-ATPase regulatory subunit 13	-0.582173	0.00489387	0.0131165	NA	No
PTGES3	Q15185	Prostaglandin E synthase 3	-0.583023	0.0318262	0.0574998	Cytoplasm {ECO:0000250|UniProtKB:Q3ZBF7}.	No
TMEM43	Q9BTV4	Transmembrane protein 43	-0.583533	0.0545796	0.0880873	Endoplasmic reticulum {ECO:0000250}. Nucleus inner membrane; Multi-pass membrane protein. Note=Retained in the inner nuclear membrane through interaction with EMD and A- and B-lamins. The N- and C-termini are oriented towards the nucleoplasm. The majority of the hydrophilic domain resides in the endoplasmic reticulum lumen (By similarity). {ECO:0000250}.	No
POLDIP2	Q9Y2S7	Polymerase delta-interacting protein 2	-0.58597	0.0103025	0.0233659	Nucleus {ECO:0000305}.	No
OLA1	Q9NTK5	Obg-like ATPase 1	-0.587953	0.0142864	0.0299242	Cytoplasm {ECO:0000255|HAMAP-Rule:MF_03167, ECO:0000269|PubMed:20053727}. Nucleus {ECO:0000255|HAMAP-Rule:MF_03167, ECO:0000269|PubMed:20053727}. Nucleus, nucleolus {ECO:0000255|HAMAP-Rule:MF_03167, ECO:0000269|PubMed:20053727}. Note=Predominantly cytoplasmic, shuttles between the nucleus and the cytoplasm. {ECO:0000255|HAMAP-Rule:MF_03167}.	No
GRHPR	Q9UBQ7	Glyoxylate reductase/hydroxypyruvate reductase	-0.587982	0.0100315	0.0229272		No
WDR74	Q6RFH5	WD repeat-containing protein 74	-0.588445	0.0332428	0.0592791	Nucleus, nucleolus {ECO:0000269|PubMed:12429849, ECO:0000269|PubMed:26456651, ECO:0000269|PubMed:28416111, ECO:0000269|PubMed:29107693}. Nucleus {ECO:0000269|PubMed:28416111}. Note=Nucleolar location depends on active PolI transcription of pre-rRNA. {ECO:0000269|PubMed:28416111}.	No
PDK1	Q15118	[Pyruvate dehydrogenase (acetyl-transferring)] kinase isozyme 1, mitochondrial	-0.590201	0.00992764	0.0227482	Mitochondrion matrix {ECO:0000269|PubMed:22195962}.	No
IL4I1	Q96RQ9-2	Isoform 2 of L-amino-acid oxidase	-0.595748	0.0165005	0.0333695	NA	No
NOC4L	Q9BVI4	Nucleolar complex protein 4 homolog	-0.597502	0.00851261	0.0203201	Nucleus membrane {ECO:0000269|PubMed:12429849}; Multi-pass membrane protein {ECO:0000269|PubMed:12429849}. Nucleus, nucleolus {ECO:0000269|PubMed:12429849}.	No
RNH1	P13489	Ribonuclease inhibitor	-0.598778	0.0699966	0.108177	Cytoplasm.	No
CANX	P27824-2	Isoform 2 of Calnexin	-0.598864	0.00804937	0.019338	NA	No
CAPN1	P07384	Calpain-1 catalytic subunit	-0.601896	0.044011	0.0736266	Cytoplasm {ECO:0000269|PubMed:21531719, ECO:0000269|PubMed:8769305}. Cell membrane {ECO:0000269|PubMed:8769305}. Note=Translocates to the plasma membrane upon Ca(2+) binding. In granular keratinocytes and in lower corneocytes, colocalizes with FLG and FLG2 (PubMed:21531719). {ECO:0000269|PubMed:21531719}.	No
ARPC2	O15144	Actin-related protein 2/3 complex subunit 2	-0.605376	0.0121012	0.0262298	Cytoplasm, cytoskeleton {ECO:0000269|PubMed:9230079}. Cell projection {ECO:0000269|PubMed:9230079}. Cell junction, synapse, synaptosome {ECO:0000250}.	No
TARS2	Q9BW92	Threonine--tRNA ligase, mitochondrial	-0.605868	0.00706236	0.017388	Mitochondrion matrix {ECO:0000250}.	No
GCDH	Q92947	Glutaryl-CoA dehydrogenase, mitochondrial	-0.606087	0.039155	0.0674583	Mitochondrion matrix.	No
PSMB7	Q99436	Proteasome subunit beta type-7	-0.608283	0.141354	0.19424	Cytoplasm {ECO:0000269|PubMed:12181345, ECO:0000269|PubMed:18549262}. Nucleus {ECO:0000269|PubMed:12181345, ECO:0000269|PubMed:18549262}.	No
G6PD	P11413-2	Isoform Long of Glucose-6-phosphate 1-dehydrogenase	-0.608591	0.185818	0.24533	NA	No
SCO2	O43819	Protein SCO2 homolog, mitochondrial	-0.609683	0.0136892	0.028986	Mitochondrion inner membrane {ECO:0000269|PubMed:15229189}; Single-pass membrane protein {ECO:0000255}.	No
HSD17B10	Q99714	3-hydroxyacyl-CoA dehydrogenase type-2	-0.611285	0.0385304	0.0667736	Mitochondrion {ECO:0000269|PubMed:12917011, ECO:0000269|PubMed:18984158}.	No
VDAC1	P21796	Voltage-dependent anion-selective channel protein 1	-0.611438	0.0407101	0.0692731	Mitochondrion outer membrane {ECO:0000269|PubMed:7539795}; Multi-pass membrane protein {ECO:0000269|PubMed:18755977, ECO:0000269|PubMed:18832158}. Cell membrane {ECO:0000269|PubMed:25168729, ECO:0000269|PubMed:25296756}; Multi-pass membrane protein {ECO:0000269|PubMed:18755977, ECO:0000269|PubMed:18832158}. Membrane raft {ECO:0000269|PubMed:25168729}; Multi-pass membrane protein {ECO:0000269|PubMed:18755977, ECO:0000269|PubMed:18832158}.	No
MRPS21	P82921	28S ribosomal protein S21, mitochondrial	-0.612867	0.0724436	0.110902	Mitochondrion {ECO:0000269|PubMed:25838379}.	No
MRPL19	P49406	39S ribosomal protein L19, mitochondrial	-0.614557	0.0158895	0.0325261	Mitochondrion {ECO:0000269|PubMed:10600119, ECO:0000269|PubMed:11543634, ECO:0000269|PubMed:25278503, ECO:0000269|PubMed:25838379, ECO:0000269|PubMed:28892042}.	No
ILF2	Q12905	Interleukin enhancer-binding factor 2	-0.617701	0.0140422	0.0295932	Nucleus, nucleolus. Cytoplasm. Nucleus. Note=Localized in cytoplasmic mRNP granules containing untranslated mRNAs.	No
SEPHS1	P49903	Selenide, water dikinase 1	-0.617825	0.00709131	0.0174353	Isoform 1: Cell membrane. Nucleus membrane.; Isoform 2: Cytoplasm.; Isoform 3: Cytoplasm.; Isoform 4: Cytoplasm.	No
APOD	P05090	Apolipoprotein D	-0.618823	0.253421	0.319235	Secreted.	No
PRPF31	Q8WWY3	U4/U6 small nuclear ribonucleoprotein Prp31	-0.619598	0.0276283	0.0512645	Nucleus {ECO:0000269|PubMed:12444105, ECO:0000269|PubMed:26912367, ECO:0000269|PubMed:28781166}. Nucleus speckle {ECO:0000269|PubMed:11867543}. Nucleus, Cajal body {ECO:0000269|PubMed:11867543}. Note=Predominantly found in speckles and in Cajal bodies. {ECO:0000269|PubMed:11867543}.	No
RPS5	P46782	40S ribosomal protein S5	-0.620593	0.0126551	0.0271832		No
PLD3	Q8IV08	5'-3' exonuclease PLD3	-0.621369	0.0165867	0.0334546	Endoplasmic reticulum membrane {ECO:0000269|PubMed:15794758}; Single-pass type II membrane protein {ECO:0000269|PubMed:15794758}.	No
RPS28	P62857	40S ribosomal protein S28	-0.624126	0.0627771	0.0982958	Cytoplasm, cytosol {ECO:0000269|PubMed:25957688}. Cytoplasm {ECO:0000305|PubMed:23636399, ECO:0000305|PubMed:25901680}. Rough endoplasmic reticulum {ECO:0000250|UniProtKB:Q6QAT1}. Note=Detected on cytosolic polysomes (PubMed:25957688). Detected in ribosomes that are associated with the rough endoplasmic reticulum (By similarity). {ECO:0000250|UniProtKB:Q6QAT1, ECO:0000269|PubMed:25957688}.	No
BCL2L2	Q92843-2	Isoform 3 of Bcl-2-like protein 2	-0.624323	0.0300914	0.0550339	NA	No
FKBP4	Q02790	Peptidyl-prolyl cis-trans isomerase FKBP4	-0.6255	0.00462763	0.0125275	Cytoplasm, cytosol {ECO:0000269|PubMed:2378870}. Mitochondrion {ECO:0000269|PubMed:21730050}. Nucleus {ECO:0000250|UniProtKB:P30416}. Cytoplasm, cytoskeleton {ECO:0000250|UniProtKB:Q9QVC8}. Cell projection, axon {ECO:0000250|UniProtKB:Q9QVC8}. Note=Shuttles from mitochondria to nucleus; co-localizes in mitochondria with the glucocorticoid receptor (PubMed:21730050). Colocalized with MAPT/TAU in the distal part of the primary cortical neurons (By similarity). {ECO:0000250|UniProtKB:Q9QVC8, ECO:0000269|PubMed:21730050}.	No
TXNDC5	Q8NBS9	Thioredoxin domain-containing protein 5	-0.627111	0.0129547	0.0276936	Endoplasmic reticulum lumen {ECO:0000255|PROSITE-ProRule:PRU10138}.	No
PSMB1	P20618	Proteasome subunit beta type-1	-0.628035	0.0361531	0.0634545	Cytoplasm {ECO:0000269|PubMed:12181345}. Nucleus {ECO:0000269|PubMed:12181345}.	No
CTSC	P53634	Dipeptidyl peptidase 1	-0.628857	0.00424282	0.0118712	Lysosome.	No
SNRNP40	Q96DI7-2	Isoform 2 of U5 small nuclear ribonucleoprotein 40 kDa protein	-0.629223	0.01295	0.0276936	NA	No
FASTKD1	Q53R41	FAST kinase domain-containing protein 1, mitochondrial	-0.629326	0.00978213	0.0225304	Mitochondrion {ECO:0000269|PubMed:20869947, ECO:0000269|PubMed:28335001}. Note=Preferentially localizes to mitochondrial RNA granules, platforms for post-transcriptional RNA modification and ribosome assembly (PubMed:28335001). {ECO:0000269|PubMed:28335001}.	No
WARS1	P23381	Tryptophan--tRNA ligase, cytoplasmic	-0.629385	0.0631862	0.0986766	Cytoplasm.	No
RANGAP1	P46060	Ran GTPase-activating protein 1	-0.631018	0.0284946	0.0527076	Cytoplasm {ECO:0000269|PubMed:15037602, ECO:0000305|PubMed:8146159}. Nucleus, nucleoplasm {ECO:0000269|PubMed:8146159}. Nucleus envelope {ECO:0000269|PubMed:11854305, ECO:0000269|PubMed:15037602}. Chromosome, centromere, kinetochore {ECO:0000269|PubMed:11854305}. Cytoplasm, cytoskeleton, spindle {ECO:0000269|PubMed:11854305, ECO:0000269|PubMed:15037602}. Note=Cytoplasmic during interphase. Detected at the nuclear envelope during interphase (PubMed:11854305, PubMed:15037602). Targeted to the nuclear pores after sumoylation (PubMed:11854305). During mitosis, associates with mitotic spindles, but is essentially not detected at the spindle poles (PubMed:11854305, PubMed:15037602). Association with kinetochores appears soon after nuclear envelope breakdown and persists until late anaphase (PubMed:11854305). Mitotic location also requires sumoylation (PubMed:11854305). {ECO:0000269|PubMed:11854305, ECO:0000269|PubMed:15037602}.	No
CHCHD3	Q9NX63	MICOS complex subunit MIC19	-0.633357	0.060546	0.0955567	Mitochondrion inner membrane {ECO:0000250|UniProtKB:Q9CRB9}; Lipid-anchor {ECO:0000305}; Intermembrane side {ECO:0000250|UniProtKB:Q9CRB9}. Cytoplasm {ECO:0000269|PubMed:22567091}. Nucleus {ECO:0000269|PubMed:22567091}. Mitochondrion {ECO:0000269|PubMed:25781180, ECO:0000269|PubMed:25997101}.	No
TKT	P29401-2	Isoform 2 of Transketolase	-0.633804	0.0836288	0.125128	NA	No
RBM17	Q96I25	Splicing factor 45	-0.638791	0.0208245	0.040492	Nucleus {ECO:0000269|PubMed:9731529}.	No
VIM	P08670	Vimentin	-0.643568	0.0389415	0.067204	Cytoplasm {ECO:0000269|PubMed:21465480, ECO:0000269|PubMed:29496907}. Cytoplasm, cytoskeleton {ECO:0000269|PubMed:29496907}. Nucleus matrix {ECO:0000250|UniProtKB:P31000}.	No
SMARCD1	Q96GM5	SWI/SNF-related matrix-associated actin-dependent regulator of chromatin subfamily D member 1	-0.643748	0.0256373	0.0482219	Nucleus {ECO:0000269|PubMed:8804307, ECO:0000305}.	No
PSMA3	P25788	Proteasome subunit alpha type-3	-0.645137	0.0331178	0.0591744	Cytoplasm {ECO:0000269|PubMed:12181345}. Nucleus {ECO:0000269|PubMed:12181345}.	No
RPS13	P62277	40S ribosomal protein S13	-0.645243	0.0121083	0.0262298		No
SRP9	P49458	Signal recognition particle 9 kDa protein	-0.646587	0.0625117	0.0981384	Cytoplasm.	No
HAL	P42357	Histidine ammonia-lyase	-0.648256	0.093976	0.13795		No
UQCRC2	P22695	Cytochrome b-c1 complex subunit 2, mitochondrial	-0.649524	0.140742	0.193697	Mitochondrion inner membrane; Peripheral membrane protein; Matrix side.	No
GLUD1	P00367	Glutamate dehydrogenase 1, mitochondrial	-0.653192	0.0114059	0.0251662	Mitochondrion matrix.	No
TMED10	P49755	Transmembrane emp24 domain-containing protein 10	-0.653206	0.0021377	0.00710576	Golgi apparatus, cis-Golgi network membrane; Single-pass type I membrane protein. Melanosome. Endoplasmic reticulum membrane; Single-pass type I membrane protein. Endoplasmic reticulum-Golgi intermediate compartment membrane; Single-pass type I membrane protein. Cytoplasmic vesicle, secretory vesicle membrane {ECO:0000250}; Single-pass type I membrane protein {ECO:0000250}. Cell membrane {ECO:0000250}. Golgi apparatus, trans-Golgi network membrane {ECO:0000250}; Single-pass type I membrane protein {ECO:0000250}. Note=Identified by mass spectrometry in melanosome fractions from stage I to stage IV. Cycles between compartments of the early secretatory pathway.	No
CACYBP	Q9HB71	Calcyclin-binding protein	-0.65396	0.0240806	0.045825	Nucleus {ECO:0000269|PubMed:12895292}. Cytoplasm {ECO:0000269|PubMed:12895292}. Note=Cytoplasmic at low calcium concentrations. In neuroblastoma cells, after a retinoic acid (RA) induction and calcium increase, it localizes in both the nucleus and cytoplasm. The nuclear fraction may be phosphorylated.	No
PPIB	P23284	Peptidyl-prolyl cis-trans isomerase B	-0.654557	0.0317332	0.0574998	Endoplasmic reticulum lumen {ECO:0000269|PubMed:1530944}. Melanosome {ECO:0000269|PubMed:17081065}. Note=Identified by mass spectrometry in melanosome fractions from stage I to stage IV (PubMed:17081065). {ECO:0000269|PubMed:17081065}.	No
EIF4E	P06730-2	Isoform 2 of Eukaryotic translation initiation factor 4E	-0.655001	0.0108526	0.024306	NA	No
PSMC1	P62191	26S proteasome regulatory subunit 4	-0.656774	0.0035819	0.0103963	Cytoplasm. Nucleus. Membrane {ECO:0000305}; Lipid-anchor {ECO:0000305}.	No
PSMC6	P62333	26S proteasome regulatory subunit 10B	-0.658666	0.0123869	0.0267036	Cytoplasm {ECO:0000250}. Nucleus {ECO:0000250}.	No
ACTR2	P61160	Actin-related protein 2	-0.660253	0.012506	0.0269279	Cytoplasm, cytoskeleton {ECO:0000269|PubMed:9000076}. Cell projection {ECO:0000269|PubMed:9000076}.	No
SPCS3	P61009	Signal peptidase complex subunit 3	-0.660308	0.00715206	0.0175604	Microsome membrane {ECO:0000250|UniProtKB:P61008}; Single-pass type II membrane protein {ECO:0000305}. Endoplasmic reticulum membrane {ECO:0000250|UniProtKB:Q12133}; Single-pass type II membrane protein {ECO:0000305}.	No
MAGOHB	Q96A72	Protein mago nashi homolog 2	-0.660785	0.0328589	0.0587919	Nucleus {ECO:0000250}.	No
HSP90AA1	P07900-2	Isoform 2 of Heat shock protein HSP 90-alpha	-0.661056	0.0394791	0.0676297	NA	No
TRA2B	P62995	Transformer-2 protein homolog beta	-0.661678	0.0342654	0.0608556	Nucleus {ECO:0000269|PubMed:9212162, ECO:0000269|PubMed:9546399}.	No
BDH1	Q02338	D-beta-hydroxybutyrate dehydrogenase, mitochondrial	-0.661889	0.0143181	0.0299272	Mitochondrion inner membrane {ECO:0000250|UniProtKB:Q02337}. Mitochondrion matrix {ECO:0000250|UniProtKB:Q02337}.	No
RUVBL2	Q9Y230	RuvB-like 2	-0.668389	0.0027815	0.00860564	Nucleus matrix. Nucleus, nucleoplasm. Cytoplasm. Membrane. Note=Mainly localized in the nucleus, associated with nuclear matrix or in the nuclear cytosol. Although it is also present in the cytoplasm and associated with the cell membranes.	No
STOML2	Q9UJZ1	Stomatin-like protein 2, mitochondrial	-0.669044	0.00418057	0.0117517	Cell membrane {ECO:0000269|PubMed:10713127, ECO:0000269|PubMed:18641330, ECO:0000269|PubMed:21746876, ECO:0000269|PubMed:22623988}; Peripheral membrane protein {ECO:0000269|PubMed:10713127}. Mitochondrion {ECO:0000269|PubMed:18641330, ECO:0000269|PubMed:19597348, ECO:0000269|PubMed:22623988}. Mitochondrion inner membrane {ECO:0000269|PubMed:17121834, ECO:0000269|PubMed:18339324, ECO:0000269|PubMed:21746876}; Lipid-anchor {ECO:0000269|PubMed:21746876}. Mitochondrion intermembrane space {ECO:0000269|PubMed:17121834}. Membrane raft {ECO:0000269|PubMed:18641330}. Cytoplasm, cytoskeleton {ECO:0000269|PubMed:10713127, ECO:0000269|PubMed:18641330}. Note=Behaves as an integral membrane protein of the mitochondrion despite the absence of a detectable transmembrane domain (PubMed:21746876). Also associates with the actin cytoskeleton and membrane rafts in activated T-cells (PubMed:18641330, PubMed:10713127). A minor pool is associated with the plasma membrane and is enriched at the immunological synapse in activated T-cells (PubMed:22623988). {ECO:0000269|PubMed:10713127, ECO:0000269|PubMed:18641330, ECO:0000269|PubMed:21746876, ECO:0000269|PubMed:22623988}.	No
FUS	P35637	RNA-binding protein FUS	-0.674695	0.0553822	0.0889805	Nucleus {ECO:0000269|PubMed:19251627, ECO:0000269|PubMed:19251628}.	No
RPL19	P84098	60S ribosomal protein L19	-0.675898	0.0316354	0.0573873		No
SEPTIN2	Q15019-2	Isoform 2 of Septin-2	-0.677868	0.0325819	0.0586276	NA	No
BCAP31	P51572-2	Isoform 2 of B-cell receptor-associated protein 31	-0.679748	0.0116356	0.0254841	NA	No
RBBP4	Q09028	Histone-binding protein RBBP4	-0.680732	0.0805517	0.121748	Nucleus.	No
UQCRC1	P31930	Cytochrome b-c1 complex subunit 1, mitochondrial	-0.688756	0.0127767	0.0273787	Mitochondrion inner membrane.	No
GATB	O75879	Glutamyl-tRNA(Gln) amidotransferase subunit B, mitochondrial	-0.68902	0.0090484	0.0213079	Mitochondrion {ECO:0000255|HAMAP-Rule:MF_03147, ECO:0000269|PubMed:9878253}.	No
TOMM34	Q15785	Mitochondrial import receptor subunit TOM34	-0.691842	0.00671281	0.0166885	Cytoplasm {ECO:0000269|PubMed:10101285}. Mitochondrion outer membrane {ECO:0000269|PubMed:10101285}; Peripheral membrane protein {ECO:0000269|PubMed:10101285}; Cytoplasmic side {ECO:0000269|PubMed:10101285}.	No
SEC22B	O75396	Vesicle-trafficking protein SEC22b	-0.692371	0.0326248	0.0586459	Endoplasmic reticulum membrane {ECO:0000250|UniProtKB:Q4KM74}; Single-pass type IV membrane protein {ECO:0000250|UniProtKB:Q4KM74}. Endoplasmic reticulum-Golgi intermediate compartment membrane {ECO:0000250|UniProtKB:Q4KM74}. Golgi apparatus, cis-Golgi network membrane {ECO:0000250|UniProtKB:Q4KM74}. Golgi apparatus, trans-Golgi network membrane {ECO:0000250|UniProtKB:Q4KM74}. Melanosome {ECO:0000269|PubMed:17081065}. Note=Concentrated most in the intermediate compartment/cis-Golgi network and the cis-Golgi cisternae 1 and 2. Greatly reduced in concentration at the trans end of the Golgi apparatus (By similarity). Identified by mass spectrometry in melanosome fractions from stage I to stage IV (PubMed:17081065). {ECO:0000250|UniProtKB:Q4KM74, ECO:0000269|PubMed:17081065}.	No
NONO	Q15233	Non-POU domain-containing octamer-binding protein	-0.692919	0.0428389	0.072139	Nucleus. Nucleus, nucleolus. Nucleus speckle. Note=Detected in punctate subnuclear structures often located adjacent to splicing speckles, called paraspeckles.	No
ACO2	Q99798	Aconitate hydratase, mitochondrial	-0.697846	0.0024691	0.00792689	Mitochondrion {ECO:0000250|UniProtKB:P16276}.	No
CLTA	P09496	Clathrin light chain A	-0.697865	0.0240198	0.045758	Cytoplasmic vesicle membrane; Peripheral membrane protein; Cytoplasmic side. Membrane, coated pit; Peripheral membrane protein; Cytoplasmic side. Cytoplasm, cytoskeleton, spindle {ECO:0000269|PubMed:21297582, ECO:0000305|PubMed:15858577}. Note=Cytoplasmic face of coated pits and vesicles. In complex with TACC3 and CKAP5 (forming the TACC3/ch-TOG/clathrin complex) localized to inter-microtubule bridges in mitotic spindles. {ECO:0000305}.	No
MAIP1	Q8WWC4	m-AAA protease-interacting protein 1, mitochondrial	-0.707832	0.00589443	0.0151136	Mitochondrion matrix {ECO:0000269|PubMed:27642048}.	No
YARS2	Q9Y2Z4	Tyrosine--tRNA ligase, mitochondrial	-0.707965	0.0250276	0.0471745	Mitochondrion matrix {ECO:0000269|PubMed:15779907}.	No
PCYOX1	Q9UHG3	Prenylcysteine oxidase 1	-0.710963	0.0179267	0.0355942	Lysosome.	No
HSDL2	Q6YN16	Hydroxysteroid dehydrogenase-like protein 2	-0.713406	0.0047824	0.0128692	Peroxisome {ECO:0000269|PubMed:19703561}.	No
APEH	P13798	Acylamino-acid-releasing enzyme	-0.713906	0.0189856	0.0374675	Cytoplasm.	No
PCK2	Q16822	Phosphoenolpyruvate carboxykinase [GTP], mitochondrial	-0.714189	0.00989697	0.022707	Mitochondrion.	No
NPM1	P06748	Nucleophosmin	-0.714769	0.00355864	0.0103794	Nucleus, nucleolus {ECO:0000269|PubMed:19208757, ECO:0000269|PubMed:22528486, ECO:0000269|PubMed:25818168, ECO:0000269|PubMed:25956029}. Nucleus, nucleoplasm {ECO:0000269|PubMed:25818168}. Cytoplasm, cytoskeleton, microtubule organizing center, centrosome. Note=Generally nucleolar, but is translocated to the nucleoplasm in case of serum starvation or treatment with anticancer drugs. Has been found in the cytoplasm in patients with primary acute myelogenous leukemia (AML), but not with secondary AML. Can shuttle between cytoplasm and nucleus. Co- localizes with the methylated form of RPS10 in the granular component (GC) region of the nucleolus. Colocalized with nucleolin and APEX1 in nucleoli. Isoform 1 of NEK2 is required for its localization to the centrosome during mitosis.	No
A2ML1	A8K2U0	Alpha-2-macroglobulin-like protein 1	-0.719282	0.0531959	0.0863224	Secreted {ECO:0000269|PubMed:16298998}.	No
XPNPEP3	Q9NQH7	Xaa-Pro aminopeptidase 3	-0.721607	0.0110555	0.0246068	Isoform 1: Mitochondrion {ECO:0000269|PubMed:20179356, ECO:0000269|PubMed:25609706}. Cytoplasm {ECO:0000269|PubMed:25609706}. Note=Mainly mitochondrial. Translocates to the cytoplasm following TNFRSF1B activation. {ECO:0000269|PubMed:25609706}.; Isoform 2: Cytoplasm {ECO:0000269|PubMed:25609706}.	No
CKMT1A	P12532	Creatine kinase U-type, mitochondrial	-0.723318	0.00126017	0.00494374	Mitochondrion inner membrane; Peripheral membrane protein; Intermembrane side.	No
SERPINB7	O75635	Serpin B7	-0.724289	0.0409523	0.0695526	Cytoplasm {ECO:0000250}.	No
MIF	P14174	Macrophage migration inhibitory factor	-0.72479	0.0287587	0.0530313	Secreted {ECO:0000269|PubMed:15908412, ECO:0000269|PubMed:19454686, ECO:0000269|PubMed:2552447, ECO:0000269|PubMed:8234256}. Cytoplasm {ECO:0000269|PubMed:11089976, ECO:0000269|PubMed:19454686}. Note=Does not have a cleavable signal sequence and is secreted via a specialized, non-classical pathway. Secreted by macrophages upon stimulation by bacterial lipopolysaccharide (LPS), or by M.tuberculosis antigens. {ECO:0000269|PubMed:15908412}.	No
HADHB	P55084	Trifunctional enzyme subunit beta, mitochondrial	-0.725828	0.00178511	0.00622347	Mitochondrion {ECO:0000269|PubMed:21527675}. Mitochondrion inner membrane {ECO:0000269|PubMed:21527675}. Mitochondrion outer membrane {ECO:0000269|PubMed:21527675}. Endoplasmic reticulum {ECO:0000269|PubMed:21527675}.	No
PGRMC2	O15173-2	Isoform 2 of Membrane-associated progesterone receptor component 2	-0.725854	0.00721812	0.0176983	NA	No
TUFM	P49411	Elongation factor Tu, mitochondrial	-0.726573	0.00478719	0.0128692	Mitochondrion {ECO:0000269|PubMed:22749352}.	No
PRDX1	Q06830	Peroxiredoxin-1	-0.727096	0.00443522	0.0121986	Cytoplasm {ECO:0000269|PubMed:17081065, ECO:0000269|PubMed:9497357}. Melanosome {ECO:0000269|PubMed:17081065}. Note=Identified by mass spectrometry in melanosome fractions from stage I to stage IV.	No
KPNB1	Q14974	Importin subunit beta-1	-0.727311	0.0174544	0.0349675	Cytoplasm {ECO:0000269|PubMed:11891849}. Nucleus envelope {ECO:0000269|PubMed:11891849}.	No
RPS12	P25398	40S ribosomal protein S12	-0.729636	0.00365182	0.0105513	Cytoplasm.	No
GLS	O94925	Glutaminase kidney isoform, mitochondrial	-0.731151	0.0285934	0.0528357	Isoform 1: Cytoplasm, cytosol.; Isoform 3: Mitochondrion.	No
MRPS9	P82933	28S ribosomal protein S9, mitochondrial	-0.733466	0.00763832	0.0185427	Mitochondrion {ECO:0000269|PubMed:25838379}.	No
DNAJA3	Q96EY1	DnaJ homolog subfamily A member 3, mitochondrial	-0.734018	0.0118376	0.0258	Mitochondrion matrix. Cytoplasm, cytosol {ECO:0000250}. Cell junction, synapse, postsynaptic cell membrane {ECO:0000250}; Peripheral membrane protein {ECO:0000250}. Note=Recruited to the postsynaptic cell membrane of the neuromuscular junction through interaction with MUSK. {ECO:0000250}.	No
HNRNPH3	P31942	Heterogeneous nuclear ribonucleoprotein H3	-0.735301	0.00526411	0.0138941	Nucleus {ECO:0000269|PubMed:8999868}.	No
PDLIM1	O00151	PDZ and LIM domain protein 1	-0.736696	0.00188934	0.00646068	Cytoplasm {ECO:0000269|PubMed:10861853, ECO:0000269|PubMed:11110697}. Cytoplasm, cytoskeleton {ECO:0000269|PubMed:10861853, ECO:0000269|PubMed:11110697}. Cytoplasm, myofibril, sarcomere, Z line {ECO:0000269|PubMed:10861853}. Note=Associates with actin stress fibers. {ECO:0000269|PubMed:11110697}.	No
PGK1	P00558	Phosphoglycerate kinase 1	-0.740087	0.00578963	0.0149775	Cytoplasm.	No
PSMA7	O14818	Proteasome subunit alpha type-7	-0.747082	0.0133208	0.0283404	Cytoplasm {ECO:0000269|PubMed:12181345}. Nucleus {ECO:0000269|PubMed:12181345}.	No
LAMP1	P11279	Lysosome-associated membrane glycoprotein 1	-0.747159	0.00934069	0.0218235	Cell membrane {ECO:0000250|UniProtKB:P05300}; Single-pass type I membrane protein {ECO:0000255}. Endosome membrane; Single-pass type I membrane protein {ECO:0000255}. Lysosome membrane {ECO:0000269|PubMed:16176980, ECO:0000269|PubMed:17897319}; Single-pass type I membrane protein {ECO:0000255}. Late endosome {ECO:0000269|PubMed:16176980}. Note=This protein shuttles between lysosomes, endosomes, and the plasma membrane (By similarity). Colocalizes with OSBPL1A at the late endosome (PubMed:16176980). {ECO:0000250|UniProtKB:P05300, ECO:0000269|PubMed:16176980, ECO:0000269|PubMed:17897319}.	Yes
HSD17B8	Q92506	Estradiol 17-beta-dehydrogenase 8	-0.750564	0.00540905	0.0141571	Mitochondrion matrix {ECO:0000269|PubMed:19571038}.	No
PFN1	P07737	Profilin-1	-0.750615	0.00580777	0.014981	Cytoplasm, cytoskeleton.	No
SRSF6	Q13247	Serine/arginine-rich splicing factor 6	-0.752858	0.00408358	0.0115335	Nucleus {ECO:0000269|PubMed:12549914, ECO:0000269|PubMed:22767602}. Nucleus speckle {ECO:0000269|PubMed:22767602}.	No
ATP5F1A	P25705	ATP synthase subunit alpha, mitochondrial	-0.753967	0.00589068	0.0151136	Mitochondrion inner membrane {ECO:0000250|UniProtKB:P19483}; Peripheral membrane protein {ECO:0000250|UniProtKB:P19483}; Matrix side {ECO:0000250|UniProtKB:P19483}. Cell membrane {ECO:0000269|PubMed:10077593}; Peripheral membrane protein {ECO:0000269|PubMed:10077593}; Extracellular side {ECO:0000269|PubMed:10077593}. Note=Colocalizes with HRG on the cell surface of T-cells (PubMed:19285951). {ECO:0000269|PubMed:19285951}.	No
CBX5	P45973	Chromobox protein homolog 5	-0.754956	0.0092252	0.0216386	Nucleus {ECO:0000269|PubMed:10460410, ECO:0000269|PubMed:19617346}. Chromosome {ECO:0000269|PubMed:10460410}. Chromosome, centromere {ECO:0000269|PubMed:10460410, ECO:0000269|PubMed:21346195}. Note=Colocalizes with HNRNPU in the nucleus (PubMed:19617346). Component of centromeric and pericentromeric heterochromatin. Associates with chromosomes during mitosis. Associates specifically with chromatin during metaphase and anaphase. {ECO:0000269|PubMed:19617346}.	No
TMEM263	Q8WUH6	Transmembrane protein 263	-0.756678	0.0813006	0.122362	Membrane {ECO:0000305}; Multi-pass membrane protein {ECO:0000305}.	No
EEA1	Q15075	Early endosome antigen 1	-0.757132	0.0362712	0.0635369	Cytoplasm. Early endosome membrane; Peripheral membrane protein.	No
HDHD5	Q9BXW7	Haloacid dehalogenase-like hydrolase domain-containing 5	-0.760979	0.00424906	0.0118712		No
NUDT5	Q9UKK9	ADP-sugar pyrophosphatase	-0.762839	0.0110911	0.0246546	Nucleus {ECO:0000305|PubMed:27257257}.	No
KLK7	P49862	Kallikrein-7	-0.763046	0.0168592	0.0338893	Secreted {ECO:0000269|PubMed:12738725}. Note=In ovarian carcinoma, secreted and also observed at the apical membrane and in cytoplasm at the invasive front.	No
AZGP1	P25311	Zinc-alpha-2-glycoprotein	-0.765494	0.168093	0.224754	Secreted.	No
RPS14	P62263	40S ribosomal protein S14	-0.765636	0.0419935	0.0711181		No
PSMB3	P49720	Proteasome subunit beta type-3	-0.768963	0.0097125	0.0224436	Cytoplasm {ECO:0000269|PubMed:12181345}. Nucleus {ECO:0000269|PubMed:12181345}.	No
LARS2	Q15031	Probable leucine--tRNA ligase, mitochondrial	-0.769927	0.0182227	0.0361015	Mitochondrion matrix {ECO:0000250}.	No
VWA8	A3KMH1	von Willebrand factor A domain-containing protein 8	-0.773725	0.0266649	0.0497875	Mitochondrion {ECO:0000250|UniProtKB:Q8CC88}.	No
TMED9	Q9BVK6	Transmembrane emp24 domain-containing protein 9	-0.777908	0.0224252	0.0431348	Endoplasmic reticulum membrane; Single-pass type I membrane protein. Golgi apparatus, cis-Golgi network membrane; Single-pass type I membrane protein. Endoplasmic reticulum-Golgi intermediate compartment membrane; Single-pass type I membrane protein. Golgi apparatus, trans-Golgi network membrane {ECO:0000250}; Single-pass type I membrane protein {ECO:0000250}. Note=Cycles between compartments of the early secretatory pathway.	No
ANXA6	P08133	Annexin A6	-0.779311	0.00365306	0.0105513	Cytoplasm {ECO:0000250}. Melanosome {ECO:0000269|PubMed:17081065}. Note=Identified by mass spectrometry in melanosome fractions from stage I to stage IV.	No
GAPDH	P04406	Glyceraldehyde-3-phosphate dehydrogenase	-0.779521	0.00130011	0.00501232	Cytoplasm, cytosol {ECO:0000269|PubMed:12829261}. Nucleus {ECO:0000250}. Cytoplasm, perinuclear region {ECO:0000269|PubMed:12829261}. Membrane {ECO:0000269|PubMed:12829261}. Cytoplasm, cytoskeleton {ECO:0000250}. Note=Translocates to the nucleus following S-nitrosylation and interaction with SIAH1, which contains a nuclear localization signal (By similarity). Postnuclear and Perinuclear regions. {ECO:0000250}.	No
PSMA1	P25786-2	Isoform Long of Proteasome subunit alpha type-1	-0.780229	0.0119166	0.0259404	NA	No
VCL	P18206	Vinculin	-0.781981	0.0743143	0.113474	Cell membrane {ECO:0000250|UniProtKB:P12003}; Peripheral membrane protein {ECO:0000250|UniProtKB:P12003}; Cytoplasmic side {ECO:0000250|UniProtKB:P12003}. Cell junction, adherens junction {ECO:0000250|UniProtKB:P12003}. Cell junction, focal adhesion {ECO:0000250|UniProtKB:P12003}. Cytoplasm, cytoskeleton {ECO:0000250|UniProtKB:P85972}. Cell membrane, sarcolemma {ECO:0000250|UniProtKB:Q64727}; Peripheral membrane protein {ECO:0000250|UniProtKB:Q64727}; Cytoplasmic side {ECO:0000250|UniProtKB:Q64727}. Note=Recruitment to cell-cell junctions occurs in a myosin II-dependent manner. Interaction with CTNNB1 is necessary for its localization to the cell-cell junctions. {ECO:0000250|UniProtKB:P12003}.	No
AKR1A1	P14550	Aldo-keto reductase family 1 member A1	-0.782632	0.00476024	0.0128548		No
FECH	P22830-2	Isoform 2 of Ferrochelatase, mitochondrial	-0.785318	0.0536356	0.0868779	NA	No
MRPL20	Q9BYC9	39S ribosomal protein L20, mitochondrial	-0.785572	0.00180766	0.00626603	Mitochondrion {ECO:0000269|PubMed:11279069, ECO:0000269|PubMed:25278503, ECO:0000269|PubMed:25838379, ECO:0000269|PubMed:28892042}.	No
GOT2	P00505	Aspartate aminotransferase, mitochondrial	-0.787484	0.00256063	0.00817661	Mitochondrion matrix {ECO:0000269|PubMed:9537447}. Cell membrane {ECO:0000269|PubMed:9537447}. Note=Exposure to alcohol promotes translocation to the cell membrane.	No
SHMT2	P34897	Serine hydroxymethyltransferase, mitochondrial	-0.787594	0.00133527	0.00509285	Mitochondrion {ECO:0000269|PubMed:21876188, ECO:0000269|PubMed:24075985}. Mitochondrion matrix, mitochondrion nucleoid {ECO:0000269|PubMed:18063578}. Mitochondrion inner membrane {ECO:0000269|PubMed:21876188}. Cytoplasm {ECO:0000269|PubMed:24075985}. Nucleus {ECO:0000269|PubMed:24075985}. Note=Mainly localizes in the mitochondrion. Also found in the cytoplasm and nucleus as part of the BRISC complex (PubMed:24075985). {ECO:0000269|PubMed:24075985}.	No
PNPT1	Q8TCS8	Polyribonucleotide nucleotidyltransferase 1, mitochondrial	-0.789655	0.00265132	0.00837629	Cytoplasm. Mitochondrion. Mitochondrion intermembrane space; Peripheral membrane protein.	No
PCNA	P12004	Proliferating cell nuclear antigen	-0.791401	0.0122598	0.0265256	Nucleus {ECO:0000269|PubMed:24115439, ECO:0000269|PubMed:24939902}. Note=Colocalizes with CREBBP, EP300 and POLD1 to sites of DNA damage (PubMed:24939902). Forms nuclear foci representing sites of ongoing DNA replication and vary in morphology and number during S phase. Together with APEX2, is redistributed in discrete nuclear foci in presence of oxidative DNA damaging agents. {ECO:0000269|PubMed:24939902}.	No
PRDX4	Q13162	Peroxiredoxin-4	-0.794828	0.0177842	0.0354691	Cytoplasm {ECO:0000269|PubMed:18052930, ECO:0000269|PubMed:9388242}. Endoplasmic reticulum {ECO:0000269|PubMed:18052930}. Note=Cotranslationally translocated to and retained within the endoplasmic reticulum. A small fraction of the protein is cytoplasmic. {ECO:0000269|PubMed:18052930}.	No
SFPQ	P23246	Splicing factor, proline- and glutamine-rich	-0.795907	0.00211213	0.00703387	Nucleus speckle {ECO:0000269|PubMed:25765647}. Nucleus matrix {ECO:0000269|PubMed:10653975, ECO:0000269|PubMed:19439179, ECO:0000269|PubMed:9848648}. Cytoplasm {ECO:0000269|PubMed:19439179}. Note=Predominantly in nuclear matrix. {ECO:0000269|PubMed:19439179}.	No
MRPS35	P82673	28S ribosomal protein S35, mitochondrial	-0.798755	0.00534068	0.0139987	Mitochondrion {ECO:0000269|PubMed:25838379}.	No
SSR4	P51571	Translocon-associated protein subunit delta	-0.801692	0.0117713	0.0257181	Endoplasmic reticulum membrane; Single-pass type I membrane protein.	No
CFL1	P23528	Cofilin-1	-0.802082	0.0111456	0.0247449	Nucleus matrix {ECO:0000269|PubMed:15580268}. Cytoplasm, cytoskeleton {ECO:0000269|PubMed:15580268}. Cell projection, ruffle membrane {ECO:0000269|PubMed:15580268}; Peripheral membrane protein {ECO:0000269|PubMed:15580268}; Cytoplasmic side {ECO:0000269|PubMed:15580268}. Cell projection, lamellipodium membrane {ECO:0000269|PubMed:15580268}; Peripheral membrane protein {ECO:0000269|PubMed:15580268}; Cytoplasmic side {ECO:0000269|PubMed:15580268}. Cell projection, lamellipodium {ECO:0000250|UniProtKB:P18760}. Note=Colocalizes with the actin cytoskeleton in membrane ruffles and lamellipodia. Detected at the cleavage furrow and contractile ring during cytokinesis. Almost completely in nucleus in cells exposed to heat shock or 10% dimethyl sulfoxide.	No
LMAN1	P49257	Protein ERGIC-53	-0.808354	0.00161102	0.00570574	Endoplasmic reticulum-Golgi intermediate compartment membrane; Single-pass type I membrane protein. Golgi apparatus membrane; Single-pass membrane protein. Endoplasmic reticulum membrane; Single-pass type I membrane protein.	No
STIP1	P31948-2	Isoform 2 of Stress-induced-phosphoprotein 1	-0.811409	0.0014254	0.0052897	NA	No
NCCRP1	Q6ZVX7	F-box only protein 50	-0.811697	0.123834	0.17405	Cytoplasm {ECO:0000269|PubMed:22087255}.	No
PDIA4	P13667	Protein disulfide-isomerase A4	-0.812388	0.000672117	0.00327795	Endoplasmic reticulum lumen {ECO:0000269|PubMed:12643545}. Melanosome {ECO:0000269|PubMed:17081065}. Note=Identified by mass spectrometry in melanosome fractions from stage I to stage IV (PubMed:17081065). {ECO:0000269|PubMed:17081065}.	No
SBSN	Q6UWP8	Suprabasin	-0.814011	0.125991	0.176526	Secreted {ECO:0000250}.	No
RPS17	P08708	40S ribosomal protein S17	-0.815533	0.0160127	0.0326286		No
YWHAH	Q04917	14-3-3 protein eta	-0.816603	0.00679597	0.0168718		No
PSMD11	O00231-2	Isoform 2 of 26S proteasome non-ATPase regulatory subunit 11	-0.833947	0.00118178	0.00474041	NA	No
ISCA1	Q9BUE6-2	Isoform 2 of Iron-sulfur cluster assembly 1 homolog, mitochondrial	-0.835236	0.016474	0.0333695	NA	No
CPA4	Q9UI42	Carboxypeptidase A4	-0.840698	0.0563641	0.0899909	Secreted {ECO:0000250}.	No
ALDOC	P09972	Fructose-bisphosphate aldolase C	-0.842159	0.000816335	0.00374312		No
ACTN4	O43707	Alpha-actinin-4	-0.848774	0.00870886	0.0206995	Nucleus {ECO:0000269|PubMed:22351778, ECO:0000269|PubMed:9508771}. Cytoplasm {ECO:0000269|PubMed:22351778, ECO:0000269|PubMed:9508771}. Cell junction {ECO:0000250|UniProtKB:P57780}. Cytoplasm, cytoskeleton, stress fiber {ECO:0000269|PubMed:9508771}. Note=Localized in cytoplasmic mRNP granules containing untranslated mRNAs. Nuclear translocation can be induced by the PI3 kinase inhibitor wortmannin or by cytochalasin D. Exclusively localized in the nucleus in a limited number of cell lines (breast cancer cell line MCF-7, oral floor cancer IMC-2, and bladder cancer KU-7). {ECO:0000269|PubMed:17289661, ECO:0000269|PubMed:9508771}.	No
PSMC4	P43686	26S proteasome regulatory subunit 6B	-0.851663	0.00111164	0.00453032	Cytoplasm. Nucleus.	No
MECR	Q9BV79	Enoyl-[acyl-carrier-protein] reductase, mitochondrial	-0.853662	0.00138751	0.00522514	Isoform 1: Mitochondrion {ECO:0000269|PubMed:12654921}.; Isoform 2: Cytoplasm {ECO:0000269|PubMed:25031892}. Nucleus {ECO:0000269|PubMed:25031892}.	No
TOMM70	O94826	Mitochondrial import receptor subunit TOM70	-0.861436	0.000804885	0.00371245	Mitochondrion outer membrane {ECO:0000250}; Single-pass membrane protein {ECO:0000250}.	No
PSMA2	P25787	Proteasome subunit alpha type-2	-0.86246	0.00215377	0.0071326	Cytoplasm {ECO:0000269|PubMed:12181345}. Nucleus {ECO:0000269|PubMed:12181345}. Note=Colocalizes with TRIM5 in cytoplasmic bodies. {ECO:0000250|UniProtKB:P49722}.	No
TRAP1	Q12931	Heat shock protein 75 kDa, mitochondrial	-0.863256	0.00129597	0.00501232	Mitochondrion {ECO:0000269|PubMed:23564345}. Mitochondrion inner membrane {ECO:0000269|PubMed:23564345}. Mitochondrion matrix {ECO:0000269|PubMed:23564345}.	No
SAP18	O00422-2	Isoform 2 of Histone deacetylase complex subunit SAP18	-0.863689	0.00753271	0.0183187	NA	No
LETM1	O95202	Mitochondrial proton/calcium exchanger protein	-0.875038	0.0115781	0.0254205	Mitochondrion inner membrane {ECO:0000269|PubMed:14706454, ECO:0000269|PubMed:15138253, ECO:0000269|PubMed:18628306, ECO:0000269|PubMed:19797662}; Single-pass membrane protein {ECO:0000269|PubMed:14706454, ECO:0000269|PubMed:15138253, ECO:0000269|PubMed:18628306}.	No
DAZAP1	Q96EP5	DAZ-associated protein 1	-0.876172	0.00575127	0.0149215	Cytoplasm {ECO:0000269|PubMed:22001406}. Nucleus {ECO:0000269|PubMed:22001406}. Note=Predominantly cytoplasmic (By similarity). Nuclear at some stages of spermatozoides development. In midpachytene spermatocytes, it is localized in both the cytoplasm and the nuclei and is clearly excluded from the sex vesicles. In round spermatids, it localizes mainly in the nuclei, whereas in elongated spermatids, it localizes to the cytoplasm (By similarity). {ECO:0000250}.	No
NDUFA4	O00483	Cytochrome c oxidase subunit NDUFA4	-0.878047	0.0326909	0.0586466	Mitochondrion inner membrane {ECO:0000269|PubMed:23746447}; Peripheral membrane protein {ECO:0000269|PubMed:23746447}; Matrix side {ECO:0000269|PubMed:23746447}.	No
PLS3	P13797	Plastin-3	-0.880364	0.00876364	0.0207744	Cytoplasm.	No
NFS1	Q9Y697	Cysteine desulfurase, mitochondrial	-0.884148	0.0061985	0.0156718	Isoform Mitochondrial: Mitochondrion {ECO:0000269|PubMed:19454487, ECO:0000269|PubMed:26702583, ECO:0000269|PubMed:9885568}.; Isoform Cytoplasmic: Cytoplasm {ECO:0000269|PubMed:9885568}. Nucleus {ECO:0000269|PubMed:19454487, ECO:0000269|PubMed:9885568}.	No
TPR	P12270	Nucleoprotein TPR	-0.88578	0.00106562	0.0044031	Nucleus {ECO:0000269|PubMed:12802065}. Nucleus membrane {ECO:0000269|PubMed:11514627, ECO:0000269|PubMed:11952838, ECO:0000269|PubMed:18794356, ECO:0000269|PubMed:9024684, ECO:0000269|PubMed:9828100, ECO:0000269|PubMed:9864356}; Peripheral membrane protein {ECO:0000269|PubMed:11514627, ECO:0000269|PubMed:9024684, ECO:0000269|PubMed:9828100, ECO:0000269|PubMed:9864356}; Nucleoplasmic side {ECO:0000269|PubMed:11514627, ECO:0000269|PubMed:9024684, ECO:0000269|PubMed:9828100, ECO:0000269|PubMed:9864356}. Nucleus envelope {ECO:0000269|PubMed:12424524, ECO:0000269|PubMed:7798308}. Nucleus, nuclear pore complex {ECO:0000269|PubMed:11514627, ECO:0000269|PubMed:11839768, ECO:0000269|PubMed:12802065, ECO:0000269|PubMed:15229283, ECO:0000269|PubMed:18981471, ECO:0000269|PubMed:7798308, ECO:0000269|PubMed:9024684, ECO:0000269|PubMed:9828100, ECO:0000269|PubMed:9864356}. Cytoplasm {ECO:0000269|PubMed:11952838, ECO:0000269|PubMed:12802065}. Cytoplasm, cytoskeleton, spindle {ECO:0000269|PubMed:19273613}. Chromosome, centromere, kinetochore {ECO:0000269|PubMed:18981471}. Nucleus membrane {ECO:0000269|PubMed:12802065, ECO:0000269|PubMed:15229283, ECO:0000269|PubMed:7798308}; Peripheral membrane protein {ECO:0000269|PubMed:12802065, ECO:0000269|PubMed:15229283, ECO:0000269|PubMed:7798308}; Cytoplasmic side {ECO:0000269|PubMed:12802065, ECO:0000269|PubMed:15229283, ECO:0000269|PubMed:7798308}. Note=Detected as discrete intranuclear foci with IFI204 (By similarity). In interphase, localizes to the nucleoplasmic side of the nuclear pore complex (NPC) core structure, forming a fibrous structure called the nuclear basket. Detected exclusively to the cytoplasmic margin of NPC (PubMed:7798308). Docking to the inner nucleoplasmic side of the NPC is mediated through binding to nucleoporins. Anchored by NUP153 to the NPC. The assembly of the NPC is a stepwise process in which Trp-containing peripheral structures assemble after other components, including p62. Detected as filaments that emanate from the nuclear basket of the NPC and extend to the nucleolus to delineate a chromatin-free network extending from the nuclear envelope to the perinucleolar region. Detected in diffuse and discrete spheroidal intranuclear foci. Nucleocytoplasmic shuttling protein imported into the nucleus in a XPO1/CRM1- and Importin alpha/Importin beta receptor-dependent manner. Remains localized to the nuclear membrane after poliovirus (PV) infection. During mitosis, remains associated with the nuclear envelope until prometaphase. Associated with the mitotic spindle from late prometaphase until anaphase. Reorganized during mitosis in a viscous and dynamic nuclear-derived spindle matrix that embeds the microtubule spindle apparatus from pole to pole in a microtubule-independent manner. Recruited to the reforming nuclear envelope during telophase and cytokinesis. Detected at kinetochores during prometaphase (PubMed:18981471). Colocalizes with MAD2L1 in the spindle matrix but not at kinetochore (PubMed:19273613). Colocalizes with dynein, dynactin, tubulin at kinetochore during the metaphase-anaphase transition. Colocalizes with DYNLL1 at the mitotic spindle. {ECO:0000250, ECO:0000269|PubMed:18981471, ECO:0000269|PubMed:19273613, ECO:0000269|PubMed:7798308}.	No
VCP	P55072	Transitional endoplasmic reticulum ATPase	-0.887776	0.00580674	0.014981	Cytoplasm, cytosol {ECO:0000269|PubMed:15456787}. Endoplasmic reticulum {ECO:0000269|PubMed:15215856}. Nucleus {ECO:0000269|PubMed:23042605, ECO:0000269|PubMed:26842564}. Note=Present in the neuronal hyaline inclusion bodies specifically found in motor neurons from amyotrophic lateral sclerosis patients (PubMed:15456787). Present in the Lewy bodies specifically found in neurons from Parkinson disease patients (PubMed:15456787). Recruited to the cytoplasmic surface of the endoplasmic reticulum via interaction with AMFR/gp78 (PubMed:16168377). Following DNA double-strand breaks, recruited to the sites of damage (PubMed:22120668). Recruited to stalled replication forks via interaction with SPRTN (PubMed:23042605). Recruited to damaged lysosomes decorated with K48-linked ubiquitin chains (PubMed:27753622). {ECO:0000269|PubMed:15456787, ECO:0000269|PubMed:16168377, ECO:0000269|PubMed:22120668, ECO:0000269|PubMed:23042605, ECO:0000269|PubMed:27753622}.	No
MRPL15	Q9P015	39S ribosomal protein L15, mitochondrial	-0.889938	0.00225245	0.00741253	Mitochondrion {ECO:0000269|PubMed:25278503, ECO:0000269|PubMed:25838379, ECO:0000269|PubMed:28892042}.	No
PSMA5	P28066	Proteasome subunit alpha type-5	-0.890181	0.00930632	0.0217717	Cytoplasm {ECO:0000269|PubMed:12181345}. Nucleus {ECO:0000269|PubMed:12181345}.	No
LRPPRC	P42704	Leucine-rich PPR motif-containing protein, mitochondrial	-0.893058	0.00429316	0.0119739	Mitochondrion. Nucleus, nucleoplasm. Nucleus inner membrane. Nucleus outer membrane. Note=Seems to be predominantly mitochondrial.	No
ERGIC1	Q969X5	Endoplasmic reticulum-Golgi intermediate compartment protein 1	-0.894112	0.00897956	0.0211938	Endoplasmic reticulum membrane {ECO:0000269|PubMed:15308636}; Multi-pass membrane protein {ECO:0000269|PubMed:15308636}. Endoplasmic reticulum-Golgi intermediate compartment membrane {ECO:0000269|PubMed:15308636}; Multi-pass membrane protein {ECO:0000269|PubMed:15308636}. Golgi apparatus membrane {ECO:0000269|PubMed:15308636}; Multi-pass membrane protein {ECO:0000269|PubMed:15308636}. Note=Cycles between the endoplasmic reticulum and the Golgi.	No
FEN1	P39748	Flap endonuclease 1	-0.895146	0.0020421	0.00682612	Isoform 1: Nucleus, nucleolus. Nucleus, nucleoplasm. Note=Resides mostly in the nucleoli and relocalizes to the nucleoplasm upon DNA damage.; Isoform FENMIT: Mitochondrion {ECO:0000255|HAMAP-Rule:MF_03140, ECO:0000269|PubMed:23675412}.	No
PDHB	P11177	Pyruvate dehydrogenase E1 component subunit beta, mitochondrial	-0.900169	0.00583222	0.0150224	Mitochondrion matrix.	No
MRPL48	Q96GC5	39S ribosomal protein L48, mitochondrial	-0.901047	0.00129761	0.00501232	Mitochondrion {ECO:0000269|PubMed:25278503, ECO:0000269|PubMed:25838379, ECO:0000269|PubMed:28892042}.	No
NADK2	Q4G0N4	NAD kinase 2, mitochondrial	-0.905443	0.00102171	0.00427913	Mitochondrion {ECO:0000269|PubMed:23212377}.	No
SNRPA1	P09661	U2 small nuclear ribonucleoprotein A'	-0.906135	0.00559157	0.014592	Nucleus {ECO:0000269|PubMed:11991638, ECO:0000269|PubMed:28076346, ECO:0000269|PubMed:28502770, ECO:0000269|PubMed:28781166}.	No
CAP1	Q01518	Adenylyl cyclase-associated protein 1	-0.90627	0.0118191	0.025791	Cell membrane {ECO:0000250}; Peripheral membrane protein {ECO:0000250}.	No
GORASP2	Q9H8Y8-3	Isoform 3 of Golgi reassembly-stacking protein 2	-0.913417	0.0445876	0.0742489	NA	No
ACADVL	P49748-3	Isoform 3 of Very long-chain specific acyl-CoA dehydrogenase, mitochondrial	-0.916614	0.007051	0.017384	NA	No
PMPCA	Q10713	Mitochondrial-processing peptidase subunit alpha	-0.91726	0.00132782	0.00508616	Mitochondrion matrix {ECO:0000250|UniProtKB:P20069}. Mitochondrion inner membrane {ECO:0000269|PubMed:25808372}.	No
P4HA1	P13674-2	Isoform 2 of Prolyl 4-hydroxylase subunit alpha-1	-0.918963	0.000452812	0.00254975	NA	No
ATP5F1C	P36542	ATP synthase subunit gamma, mitochondrial	-0.921263	0.00148912	0.0054919	Mitochondrion inner membrane {ECO:0000250|UniProtKB:P05631}; Peripheral membrane protein {ECO:0000250|UniProtKB:P05631}; Matrix side {ECO:0000250|UniProtKB:P05631}.	No
LYPLA1	O75608	Acyl-protein thioesterase 1	-0.924506	0.00278065	0.00860564	Cytoplasm {ECO:0000250}.	No
MCCC1	Q96RQ3	Methylcrotonoyl-CoA carboxylase subunit alpha, mitochondrial	-0.924781	0.0031068	0.00935184	Mitochondrion matrix {ECO:0000269|PubMed:16023992}.	No
KARS1	Q15046-2	Isoform Mitochondrial of Lysine--tRNA ligase	-0.926234	0.00436539	0.0120623	NA	No
HINT2	Q9BX68	Histidine triad nucleotide-binding protein 2, mitochondrial	-0.933187	0.0109035	0.0243588	Mitochondrion {ECO:0000269|PubMed:16762638, ECO:0000269|PubMed:18653718}.	No
CYB5B	O43169	Cytochrome b5 type B	-0.938024	0.0141578	0.0297699	Mitochondrion outer membrane {ECO:0000250}.	No
PSME1	Q06323-2	Isoform 2 of Proteasome activator complex subunit 1	-0.938209	0.0018489	0.00637122	NA	No
ISOC2	Q96AB3-2	Isoform 2 of Isochorismatase domain-containing protein 2	-0.94155	0.00604399	0.0153732	NA	No
NUP54	Q7Z3B4	Nucleoporin p54	-0.943989	0.00852649	0.0203201	Nucleus, nuclear pore complex {ECO:0000250|UniProtKB:P70582}. Nucleus membrane {ECO:0000250|UniProtKB:P70582}; Peripheral membrane protein {ECO:0000250|UniProtKB:P70582}; Cytoplasmic side {ECO:0000250|UniProtKB:P70582}. Nucleus membrane {ECO:0000250|UniProtKB:P70582}; Peripheral membrane protein {ECO:0000250|UniProtKB:P70582}; Nucleoplasmic side {ECO:0000250|UniProtKB:P70582}. Note=Biased towards cytoplasmic side. Central region of the nuclear pore complex, within the transporter. {ECO:0000250|UniProtKB:P70582}.	No
HMGCL	P35914	Hydroxymethylglutaryl-CoA lyase, mitochondrial	-0.94835	0.00809892	0.0194048	Mitochondrion matrix. Peroxisome. Note=Unprocessed form is peroxisomal.	No
PRDX3	P30048	Thioredoxin-dependent peroxide reductase, mitochondrial	-0.950089	0.00310094	0.00935184	Mitochondrion {ECO:0000250|UniProtKB:P35705}. Cytoplasm {ECO:0000305|PubMed:12492477}. Early endosome {ECO:0000269|PubMed:15750338}. Note=Localizes to early endosomes in a RPS6KC1-dependent manner. {ECO:0000269|PubMed:15750338}.	No
KYAT3	Q6YP21	Kynurenine--oxoglutarate transaminase 3	-0.954852	0.00158212	0.00568256		No
ALDH1B1	P30837	Aldehyde dehydrogenase X, mitochondrial	-0.956198	0.00122924	0.00487337	Mitochondrion matrix.	No
SF3A1	Q15459	Splicing factor 3A subunit 1	-0.96285	0.0019043	0.00648699	Nucleus {ECO:0000250}.	No
ANXA1	P04083	Annexin A1	-0.963469	0.01388	0.0292858	Nucleus {ECO:0000269|PubMed:10772777, ECO:0000269|PubMed:19625660}. Cytoplasm {ECO:0000269|PubMed:10772777, ECO:0000269|PubMed:17008549, ECO:0000269|PubMed:19625660}. Cell projection, cilium {ECO:0000250|UniProtKB:P46193}. Cell membrane {ECO:0000269|PubMed:10772777}. Membrane {ECO:0000269|PubMed:17008549, ECO:0000269|PubMed:2532504, ECO:0000269|PubMed:8557678}; Peripheral membrane protein {ECO:0000269|PubMed:2532504, ECO:0000269|PubMed:8557678}. Endosome membrane {ECO:0000250|UniProtKB:P07150}; Peripheral membrane protein {ECO:0000250|UniProtKB:P07150}. Basolateral cell membrane {ECO:0000250|UniProtKB:P51662}. Apical cell membrane {ECO:0000250|UniProtKB:P10107}. Lateral cell membrane {ECO:0000250|UniProtKB:P10107}. Secreted {ECO:0000269|PubMed:17008549, ECO:0000269|PubMed:19625660, ECO:0000269|PubMed:25664854}. Secreted, extracellular space {ECO:0000269|PubMed:25664854}. Cell membrane {ECO:0000269|PubMed:10772777, ECO:0000269|PubMed:19625660, ECO:0000269|PubMed:25664854}; Peripheral membrane protein {ECO:0000269|PubMed:10772777, ECO:0000269|PubMed:19625660, ECO:0000269|PubMed:25664854}; Extracellular side {ECO:0000269|PubMed:10772777, ECO:0000269|PubMed:19625660, ECO:0000269|PubMed:25664854}. Secreted, exosome {ECO:0000269|PubMed:25664854}. Cytoplasmic vesicle, secretory vesicle lumen {ECO:0000269|PubMed:10772777}. Cell projection, phagocytic cup {ECO:0000250|UniProtKB:P10107}. Early endosome {ECO:0000250|UniProtKB:P19619}. Cytoplasmic vesicle membrane {ECO:0000250|UniProtKB:P19619}; Peripheral membrane protein {ECO:0000250|UniProtKB:P19619}. Note=Secreted, at least in part via exosomes and other secretory vesicles. Detected in exosomes and other extracellular vesicles (PubMed:25664854). Detected in gelatinase granules in resting neutrophils (PubMed:10772777). Secretion is increased in response to wounding and inflammation (PubMed:25664854). Secretion is increased upon T-cell activation (PubMed:17008549). Neutrophil adhesion to endothelial cells stimulates secretion via gelatinase granules, but foreign particle phagocytosis has no effect (PubMed:10772777). Colocalizes with actin fibers at phagocytic cups (By similarity). Displays calcium-dependent binding to phospholipid membranes (PubMed:2532504, PubMed:8557678). {ECO:0000250|UniProtKB:P10107, ECO:0000269|PubMed:10772777, ECO:0000269|PubMed:17008549, ECO:0000269|PubMed:2532504, ECO:0000269|PubMed:25664854, ECO:0000269|PubMed:8557678}.	No
CDC5L	Q99459	Cell division cycle 5-like protein	-0.969944	0.00273088	0.00855195	Nucleus {ECO:0000269|PubMed:10570151, ECO:0000269|PubMed:11544257, ECO:0000269|PubMed:18583928, ECO:0000269|PubMed:9038199, ECO:0000269|PubMed:9598309}. Nucleus speckle {ECO:0000269|PubMed:10570151, ECO:0000269|PubMed:10827081, ECO:0000269|PubMed:11544257}. Cytoplasm {ECO:0000269|PubMed:9038199}. Note=May shuttle between cytoplasm and nucleus. {ECO:0000269|PubMed:9038199}.	No
NOLC1	Q14978-2	Isoform Beta of Nucleolar and coiled-body phosphoprotein 1	-0.973571	0.0091272	0.0214369	NA	No
APMAP	Q9HDC9	Adipocyte plasma membrane-associated protein	-0.973972	0.000204637	0.00150941	Membrane {ECO:0000269|PubMed:18513186}; Single-pass type II membrane protein {ECO:0000269|PubMed:18513186}.	No
RPSA	P08865	40S ribosomal protein SA	-0.974588	0.00877658	0.0207774	Cell membrane. Cytoplasm. Nucleus {ECO:0000255|HAMAP-Rule:MF_03016}. Note=67LR is found at the surface of the plasma membrane, with its C-terminal laminin-binding domain accessible to extracellular ligands. 37LRP is found at the cell surface, in the cytoplasm and in the nucleus (By similarity). Colocalizes with PPP1R16B in the cell membrane. {ECO:0000255|HAMAP-Rule:MF_03016}.	No
EIF3K	Q9UBQ5	Eukaryotic translation initiation factor 3 subunit K	-0.9821	0.00344378	0.0101271	Nucleus {ECO:0000255|HAMAP-Rule:MF_03010, ECO:0000269|PubMed:15327989}. Cytoplasm {ECO:0000255|HAMAP-Rule:MF_03010, ECO:0000269|PubMed:15327989}.	No
MRPL13	Q9BYD1	39S ribosomal protein L13, mitochondrial	-0.984388	0.00571815	0.0148789	Mitochondrion {ECO:0000269|PubMed:25278503, ECO:0000269|PubMed:25838379, ECO:0000269|PubMed:28892042}.	No
NAPA	P54920	Alpha-soluble NSF attachment protein	-0.988034	0.00112186	0.00456154	Cell membrane {ECO:0000269|PubMed:15980433}; Peripheral membrane protein {ECO:0000305|PubMed:15029241}.	No
ANXA4	P09525	Annexin A4	-0.992281	0.00626828	0.0158035		No
SNRPD2	P62316	Small nuclear ribonucleoprotein Sm D2	-1.00032	0.020527	0.0399572	Cytoplasm, cytosol {ECO:0000269|PubMed:18984161}. Nucleus {ECO:0000269|PubMed:18984161}. Note=SMN-mediated assembly into core snRNPs occurs in the cytosol before SMN-mediated transport to the nucleus to be included in spliceosomes.	No
PGAM1	P18669	Phosphoglycerate mutase 1	-1.00093	0.000704037	0.00335552		No
SLC25A24	Q6NUK1	Calcium-binding mitochondrial carrier protein SCaMC-1	-1.00335	0.000583712	0.00298546	Mitochondrion inner membrane {ECO:0000269|PubMed:15054102, ECO:0000269|PubMed:15123600, ECO:0000269|PubMed:22015608}; Multi-pass membrane protein {ECO:0000269|PubMed:15054102, ECO:0000269|PubMed:15123600, ECO:0000269|PubMed:22015608}.	No
MRPL39	Q9NYK5	39S ribosomal protein L39, mitochondrial	-1.00672	0.004307	0.0119937	Mitochondrion {ECO:0000269|PubMed:25278503, ECO:0000269|PubMed:25838379, ECO:0000269|PubMed:28892042}.	No
ALDH6A1	Q02252	Methylmalonate-semialdehyde dehydrogenase [acylating], mitochondrial	-1.00764	0.00432199	0.0120168	Mitochondrion.	No
PGD	P52209	6-phosphogluconate dehydrogenase, decarboxylating	-1.00809	0.00658937	0.0164504	Cytoplasm {ECO:0000250}.	No
TACO1	Q9BSH4	Translational activator of cytochrome c oxidase 1	-1.01137	0.0163217	0.0331071	Mitochondrion {ECO:0000269|PubMed:19503089}.	No
PSMB2	P49721	Proteasome subunit beta type-2	-1.01424	0.000253028	0.00171195	Cytoplasm {ECO:0000269|PubMed:12181345}. Nucleus {ECO:0000269|PubMed:12181345}.	No
PARK7	Q99497	Parkinson disease protein 7	-1.01814	0.000443189	0.00253728	Cell membrane {ECO:0000250|UniProtKB:O88767}; Lipid-anchor {ECO:0000250|UniProtKB:O88767}. Cytoplasm {ECO:0000269|PubMed:12851414, ECO:0000269|PubMed:14579415, ECO:0000269|PubMed:15976810, ECO:0000269|PubMed:19229105, ECO:0000269|PubMed:28596309}. Nucleus {ECO:0000269|PubMed:12851414, ECO:0000269|PubMed:14579415, ECO:0000269|PubMed:15976810, ECO:0000269|PubMed:16390825, ECO:0000269|PubMed:28596309}. Membrane raft {ECO:0000250|UniProtKB:O88767}. Mitochondrion {ECO:0000269|PubMed:15181200, ECO:0000269|PubMed:18711745, ECO:0000269|PubMed:19229105}. Note=Under normal conditions, located predominantly in the cytoplasm and, to a lesser extent, in the nucleus and mitochondrion. Translocates to the mitochondrion and subsequently to the nucleus in response to oxidative stress and exerts an increased cytoprotective effect against oxidative damage (PubMed:18711745). Detected in tau inclusions in brains from neurodegenerative disease patients (PubMed:14705119). Membrane raft localization in astrocytes and neuronal cells requires palmitoylation. {ECO:0000269|PubMed:14705119, ECO:0000269|PubMed:18711745}.	No
DECR1	Q16698	2,4-dienoyl-CoA reductase, mitochondrial	-1.02263	0.00128295	0.00500013	Mitochondrion.	No
H1-4	P10412	Histone H1.4	-1.0236	0.00271487	0.00853041	Nucleus. Chromosome. Note=Mainly localizes in heterochromatin. Dysplays a punctuate staining pattern in the nucleus.	No
TPI1	P60174-3	Isoform 2 of Triosephosphate isomerase	-1.02783	0.00096174	0.00415667	NA	No
SRSF9	Q13242	Serine/arginine-rich splicing factor 9	-1.03264	0.000525588	0.00280052	Nucleus {ECO:0000269|PubMed:10196175, ECO:0000269|PubMed:11694584, ECO:0000269|PubMed:12024014, ECO:0000269|PubMed:12604611}. Note=Cellular stresses such as heat shock may induce localization to discrete nuclear bodies termed SAM68 nuclear bodies (SNBs), HAP bodies, or stress bodies. Numerous splicing factors including SRSF1/SFRS1/SF2, SRSF7/SFRS7, SAFB and KHDRBS1/SAM68 accumulate at these structures, which may participate in the post-transcriptional regulation of mRNAs in stressed cells.	No
RALY	Q9UKM9	RNA-binding protein Raly	-1.03334	0.00160609	0.00570574	Nucleus {ECO:0000250|UniProtKB:Q64012}.	No
CTSH	P09668	Pro-cathepsin H	-1.03466	0.000758592	0.00353548	Lysosome.	No
HNRNPA3	P51991	Heterogeneous nuclear ribonucleoprotein A3	-1.03785	0.0598669	0.094658	Nucleus {ECO:0000250}. Note=Component of ribonucleosomes.	No
IDH3B	O43837	Isocitrate dehydrogenase [NAD] subunit beta, mitochondrial	-1.04376	0.00329107	0.00977465	Mitochondrion.	No
HNRNPDL	O14979	Heterogeneous nuclear ribonucleoprotein D-like	-1.04402	0.017614	0.0352083	Nucleus {ECO:0000269|PubMed:11705999, ECO:0000269|PubMed:12406575}. Cytoplasm {ECO:0000269|PubMed:11705999, ECO:0000269|PubMed:12406575}. Note=Shuttles between the nucleus and the cytoplasm in a TNPO1-dependent manner. {ECO:0000269|PubMed:11705999, ECO:0000269|PubMed:12406575}.	No
CTSZ	Q9UBR2	Cathepsin Z	-1.04403	0.000942901	0.00411511	Lysosome.	No
PTGES2	Q9H7Z7	Prostaglandin E synthase 2	-1.04876	0.000169511	0.00133884	Golgi apparatus membrane {ECO:0000269|PubMed:12835322}; Single-pass membrane protein {ECO:0000255}.; Prostaglandin E synthase 2 truncated form: Cytoplasm, perinuclear region {ECO:0000269|PubMed:12835322}. Note=Synthesized as a Golgi membrane-bound protein, which is further cleaved into the predominant soluble truncated form. The truncated form is cytoplasmic and is enriched in the perinuclear region. {ECO:0000269|PubMed:12835322}.	No
ARGLU1	Q9NWB6	Arginine and glutamate-rich protein 1	-1.0573	0.00307087	0.00929068	Nucleus {ECO:0000269|PubMed:21454576}. Note=Recruited, in an estrogen-dependent manner, to ESR1 target gene promoters. Colocalizes with MED1.	No
IDH2	P48735	Isocitrate dehydrogenase [NADP], mitochondrial	-1.05853	0.0259499	0.0486561	Mitochondrion.	No
H1-3	P16402	Histone H1.3	-1.06443	0.0201404	0.0392903	Nucleus. Chromosome. Note=According to PubMed:15911621 more commonly found in euchromatin. According to PubMed:10997781 is associated with inactive chromatin.	No
HSPA1B	P0DMV9	Heat shock 70 kDa protein 1B	-1.06882	0.00778742	0.018861	Cytoplasm {ECO:0000269|PubMed:17289661}. Cytoplasm, cytoskeleton, microtubule organizing center, centrosome {ECO:0000269|PubMed:27137183}. Note=Localized in cytoplasmic mRNP granules containing untranslated mRNAs.	No
RPL10A	P62906	60S ribosomal protein L10a	-1.07512	0.0592583	0.0940232		No
SARS2	Q9NP81	Serine--tRNA ligase, mitochondrial	-1.07548	0.000433253	0.00251908	Mitochondrion matrix {ECO:0000250|UniProtKB:Q9N0F3}.	No
PHPT1	Q9NRX4	14 kDa phosphohistidine phosphatase	-1.076	0.0012445	0.00489301	Cytoplasm {ECO:0000250}.	No
CMPK1	P30085-3	Isoform 3 of UMP-CMP kinase	-1.07767	0.000878198	0.00391896	NA	No
ATP5F1E	P56381	ATP synthase subunit epsilon, mitochondrial	-1.08235	0.00702356	0.0173403	Mitochondrion. Mitochondrion inner membrane.	No
MT-CO2	P00403	Cytochrome c oxidase subunit 2	-1.08385	0.00254135	0.0081442	Mitochondrion inner membrane; Multi-pass membrane protein.	No
NCL	P19338	Nucleolin	-1.08496	0.000504588	0.0027516	Nucleus, nucleolus. Cytoplasm. Note=Localized in cytoplasmic mRNP granules containing untranslated mRNAs.	No
PSPC1	Q8WXF1	Paraspeckle component 1	-1.09213	0.00330634	0.00980368	Nucleus, nucleolus. Nucleus matrix {ECO:0000250}. Cytoplasm {ECO:0000250}. Nucleus speckle. Note=In punctate subnuclear structures often located adjacent to splicing speckles, called paraspeckles. Colocalizes with NONO and SFPQ in paraspeckles and perinucleolar caps in an RNA-dependent manner. May cycle between paraspeckles and nucleolus. In telophase, when daughter nuclei form, localizes to perinucleolar caps.	No
H1-2	P16403	Histone H1.2	-1.09376	0.00532741	0.0139844	Nucleus. Chromosome. Note=Mainly localizes in euchromatin. Distribution goes in parallel with DNA concentration.	No
GGCT	O75223	Gamma-glutamylcyclotransferase	-1.09742	0.0157553	0.0322885		No
OXCT1	P55809	Succinyl-CoA:3-ketoacid coenzyme A transferase 1, mitochondrial	-1.10039	0.00100722	0.00424546	Mitochondrion matrix.	No
SRI	P30626	Sorcin	-1.10131	0.000283843	0.00183572	Cytoplasm. Sarcoplasmic reticulum membrane; Peripheral membrane protein; Cytoplasmic side. Note=Relocates to the sarcoplasmic reticulum membrane in response to elevated calcium levels.	No
SF3A3	Q12874	Splicing factor 3A subunit 3	-1.10245	0.00245993	0.00792596	Nucleus speckle.	No
MRPS25	P82663	28S ribosomal protein S25, mitochondrial	-1.1142	0.000221203	0.00157939	Mitochondrion {ECO:0000269|PubMed:25838379}.	No
ME1	P48163	NADP-dependent malic enzyme	-1.11619	0.0110558	0.0246068	Cytoplasm {ECO:0000269|PubMed:8187880}.	No
ACTL6A	O96019	Actin-like protein 6A	-1.12248	0.00363987	0.0105474	Nucleus {ECO:0000269|PubMed:18026119}.	No
BZW1	Q7L1Q6-3	Isoform 3 of Basic leucine zipper and W2 domain-containing protein 1	-1.12276	0.000477432	0.00264663	NA	No
LMNB1	P20700	Lamin-B1	-1.12823	0.000299416	0.00190228	Nucleus inner membrane; Lipid-anchor; Nucleoplasmic side.	No
FUBP1	Q96AE4-2	Isoform 2 of Far upstream element-binding protein 1	-1.12838	0.0399584	0.0681239	NA	No
CLPP	Q16740	ATP-dependent Clp protease proteolytic subunit, mitochondrial	-1.13128	0.000560042	0.00289761	Mitochondrion matrix {ECO:0000269|PubMed:10525407}.	No
CLPX	O76031	ATP-dependent Clp protease ATP-binding subunit clpX-like, mitochondrial	-1.1374	0.000664947	0.00326086	Mitochondrion. Mitochondrion matrix, mitochondrion nucleoid.	No
PDIA3	P30101	Protein disulfide-isomerase A3	-1.14044	0.0115568	0.0254055	Endoplasmic reticulum {ECO:0000269|PubMed:23826168}. Endoplasmic reticulum lumen {ECO:0000250}. Melanosome {ECO:0000269|PubMed:12643545, ECO:0000269|PubMed:17081065}. Note=Identified by mass spectrometry in melanosome fractions from stage I to stage IV (PubMed:12643545). {ECO:0000269|PubMed:12643545}.	No
MRPS27	Q92552-2	Isoform 2 of 28S ribosomal protein S27, mitochondrial	-1.14553	0.000299463	0.00190228	NA	No
ARPC3	O15145	Actin-related protein 2/3 complex subunit 3	-1.14818	0.00661471	0.0164906	Cytoplasm, cytoskeleton. Cell projection.	No
DBT	P11182	Lipoamide acyltransferase component of branched-chain alpha-keto acid dehydrogenase complex, mitochondrial	-1.14908	0.00100213	0.00424546	Mitochondrion matrix.	No
PDK3	Q15120-2	Isoform 2 of [Pyruvate dehydrogenase (acetyl-transferring)] kinase isozyme 3, mitochondrial	-1.15052	0.00154891	0.00563098	NA	No
YWHAB	P31946	14-3-3 protein beta/alpha	-1.15209	0.00127182	0.00497852	Cytoplasm {ECO:0000269|PubMed:17081065}. Melanosome {ECO:0000269|PubMed:17081065}. Note=Identified by mass spectrometry in melanosome fractions from stage I to stage IV.	No
LAP3	P28838	Cytosol aminopeptidase	-1.16269	0.000113516	0.00110288	Cytoplasm.	No
SUCLG2	Q96I99	Succinate--CoA ligase [GDP-forming] subunit beta, mitochondrial	-1.16488	0.000261645	0.00174267	Mitochondrion {ECO:0000255|HAMAP-Rule:MF_03221}.	No
PHB	P35232	Prohibitin	-1.16686	0.00174851	0.00611979	Mitochondrion inner membrane {ECO:0000250}.	No
SURF6	O75683	Surfeit locus protein 6	-1.16983	0.0173294	0.0347952	Nucleus, nucleoplasm {ECO:0000250}. Nucleus, nucleolus {ECO:0000250}. Note=Granular component of the nucleolus. {ECO:0000250}.	No
ENO1	P06733	Alpha-enolase	-1.17436	0.000532029	0.00282151	Cytoplasm {ECO:0000269|PubMed:10802057}. Cell membrane {ECO:0000269|PubMed:10802057}. Cytoplasm, myofibril, sarcomere, M line {ECO:0000269|PubMed:10802057}. Note=Can translocate to the plasma membrane in either the homodimeric (alpha/alpha) or heterodimeric (alpha/gamma) form. ENO1 is localized to the M line.; Isoform MBP-1: Nucleus.	No
CALR	P27797	Calreticulin	-1.17822	0.000952174	0.00413536	Endoplasmic reticulum lumen {ECO:0000269|PubMed:10358038, ECO:0000269|PubMed:11149926}. Cytoplasm, cytosol {ECO:0000269|PubMed:11149926}. Secreted, extracellular space, extracellular matrix {ECO:0000305}. Cell surface {ECO:0000269|PubMed:10358038}. Sarcoplasmic reticulum lumen {ECO:0000250|UniProtKB:P28491}. Note=Also found in cell surface (T cells), cytosol and extracellular matrix (PubMed:10358038). Associated with the lytic granules in the cytolytic T-lymphocytes. {ECO:0000269|PubMed:10358038, ECO:0000269|PubMed:8418194}.	No
GSN	P06396	Gelsolin	-1.1925	0.00243308	0.00786783	Isoform 2: Cytoplasm, cytoskeleton.; Isoform 1: Secreted.	No
SERPINB13	Q9UIV8	Serpin B13	-1.19304	0.010684	0.0240281	Cytoplasm.	No
IVD	P26440	Isovaleryl-CoA dehydrogenase, mitochondrial	-1.19574	0.00189727	0.00647539	Mitochondrion matrix.	No
SRP14	P37108	Signal recognition particle 14 kDa protein	-1.20857	0.00134538	0.00512049	Cytoplasm.	No
GPX1	P07203	Glutathione peroxidase 1	-1.21131	0.000407944	0.00239533	Cytoplasm.	No
LMNB2	Q03252	Lamin-B2	-1.21496	0.00100845	0.00424546	Nucleus inner membrane; Lipid-anchor; Nucleoplasmic side.	No
ISCU	Q9H1K1	Iron-sulfur cluster assembly enzyme ISCU, mitochondrial	-1.21696	0.000254798	0.00171195	Isoform 1: Mitochondrion {ECO:0000269|PubMed:11060020, ECO:0000269|PubMed:26702583}.; Isoform 2: Cytoplasm. Nucleus {ECO:0000269|PubMed:11060020}.	No
ECHS1	P30084	Enoyl-CoA hydratase, mitochondrial	-1.21809	0.00039758	0.00234994	Mitochondrion matrix.	No
LTA4H	P09960	Leukotriene A-4 hydrolase	-1.21847	0.00574825	0.0149215	Cytoplasm.	No
HSP90B1	P14625	Endoplasmin	-1.21925	6.04411e-05	0.000781793	Endoplasmic reticulum lumen. Melanosome. Note=Identified by mass spectrometry in melanosome fractions from stage I to stage IV.	No
PDIA6	Q15084-2	Isoform 2 of Protein disulfide-isomerase A6	-1.22222	0.000146759	0.0012128	NA	No
ECH1	Q13011	Delta(3,5)-Delta(2,4)-dienoyl-CoA isomerase, mitochondrial	-1.22357	0.000834868	0.00380163	Mitochondrion {ECO:0000250}. Peroxisome {ECO:0000250}.	No
NDUFB9	Q9Y6M9	NADH dehydrogenase [ubiquinone] 1 beta subcomplex subunit 9	-1.22596	0.00491845	0.0131626	Mitochondrion inner membrane {ECO:0000305|PubMed:12611891}; Peripheral membrane protein {ECO:0000305}; Matrix side {ECO:0000305}.	No
DNAJC8	O75937	DnaJ homolog subfamily C member 8	-1.22798	0.00387306	0.0110262	Nucleus {ECO:0000269|PubMed:27133716}.	No
MRPS14	O60783	28S ribosomal protein S14, mitochondrial	-1.2313	0.0037218	0.0106979	Mitochondrion {ECO:0000269|PubMed:25838379}.	No
PTCD3	Q96EY7	Pentatricopeptide repeat domain-containing protein 3, mitochondrial	-1.23175	0.000361232	0.00221423	Mitochondrion {ECO:0000269|PubMed:19427859, ECO:0000269|PubMed:23908630}.	No
ETHE1	O95571	Persulfide dioxygenase ETHE1, mitochondrial	-1.23508	0.000663583	0.00326086	Cytoplasm {ECO:0000269|PubMed:12398897}. Nucleus {ECO:0000269|PubMed:12398897}. Mitochondrion matrix {ECO:0000269|PubMed:14732903}.	No
ERO1A	Q96HE7	ERO1-like protein alpha	-1.23797	0.00017369	0.00135387	Endoplasmic reticulum membrane {ECO:0000269|PubMed:10671517, ECO:0000269|PubMed:14517240}; Peripheral membrane protein {ECO:0000269|PubMed:10671517, ECO:0000269|PubMed:14517240}; Lumenal side {ECO:0000269|PubMed:10671517, ECO:0000269|PubMed:14517240}. Note=The association with ERP44 is essential for its retention in the endoplasmic reticulum.	No
NDUFS6	O75380	NADH dehydrogenase [ubiquinone] iron-sulfur protein 6, mitochondrial	-1.24053	0.00286493	0.00880829	Mitochondrion inner membrane {ECO:0000305|PubMed:12611891}; Peripheral membrane protein {ECO:0000305}; Matrix side {ECO:0000305}.	No
ERP44	Q9BS26	Endoplasmic reticulum resident protein 44	-1.24063	0.000706821	0.00335552	Endoplasmic reticulum lumen {ECO:0000269|PubMed:11847130, ECO:0000269|PubMed:15652484}.	No
PRKCSH	P14314	Glucosidase 2 subunit beta	-1.24156	0.000847771	0.00383107	Endoplasmic reticulum {ECO:0000255|PROSITE-ProRule:PRU10138, ECO:0000305|PubMed:10929008}.	No
TST	Q16762	Thiosulfate sulfurtransferase	-1.25165	0.000160211	0.00129989	Mitochondrion matrix.	No
MTHFD2	P13995	Bifunctional methylenetetrahydrofolate dehydrogenase/cyclohydrolase, mitochondrial	-1.25273	8.77502e-05	0.000955086	Mitochondrion.	No
ATP5PB	P24539	ATP synthase F(0) complex subunit B1, mitochondrial	-1.2755	0.00102364	0.00427913	Mitochondrion. Mitochondrion inner membrane.	No
MRPL1	Q9BYD6	39S ribosomal protein L1, mitochondrial	-1.28	8.56805e-05	0.000947314	Mitochondrion {ECO:0000250|UniProtKB:A6QPQ5, ECO:0000305|PubMed:11279069}.	No
ATP5MG	O75964	ATP synthase subunit g, mitochondrial	-1.29227	0.00275816	0.00859414	Mitochondrion. Mitochondrion inner membrane.	No
NDUFAF7	Q7L592	Protein arginine methyltransferase NDUFAF7, mitochondrial	-1.29873	0.00013375	0.00115895	Mitochondrion {ECO:0000269|PubMed:20406883, ECO:0000269|PubMed:24089531, ECO:0000269|PubMed:24838397, ECO:0000269|PubMed:28837730}.	No
AFG3L2	Q9Y4W6	AFG3-like protein 2	-1.30035	0.000117821	0.00111275	Mitochondrion {ECO:0000269|PubMed:10395799}. Mitochondrion inner membrane {ECO:0000250|UniProtKB:Q8JZQ2}; Multi-pass membrane protein {ECO:0000255}.	No
HMGB1	P09429	High mobility group protein B1	-1.30215	0.000983973	0.00421993	Nucleus {ECO:0000269|PubMed:12231511, ECO:0000269|PubMed:17114460, ECO:0000269|PubMed:20819940, ECO:0000269|PubMed:22869893, ECO:0000269|PubMed:27362237}. Chromosome {ECO:0000250|UniProtKB:P10103, ECO:0000250|UniProtKB:P63159, ECO:0000305}. Cytoplasm {ECO:0000269|PubMed:11154118, ECO:0000269|PubMed:12231511, ECO:0000269|PubMed:17114460, ECO:0000269|PubMed:20819940, ECO:0000269|PubMed:22869893}. Secreted {ECO:0000250|UniProtKB:P63158, ECO:0000269|PubMed:12231511, ECO:0000269|PubMed:14532127, ECO:0000269|PubMed:15944249, ECO:0000269|PubMed:19811284, ECO:0000269|PubMed:22869893}. Cell membrane {ECO:0000250|UniProtKB:P63158, ECO:0000250|UniProtKB:P63159, ECO:0000269|PubMed:11154118}; Peripheral membrane protein {ECO:0000250|UniProtKB:P63158, ECO:0000250|UniProtKB:P63159, ECO:0000269|PubMed:11154118}; Extracellular side {ECO:0000250|UniProtKB:P63158, ECO:0000250|UniProtKB:P63159, ECO:0000269|PubMed:11154118}. Endosome {ECO:0000250|UniProtKB:P63158}. Endoplasmic reticulum-Golgi intermediate compartment {ECO:0000250|UniProtKB:P63158}. Note=In basal state predominantly nuclear. Shuttles between the cytoplasm and the nucleus (PubMed:12231511, PubMed:17114460). Translocates from the nucleus to the cytoplasm upon autophagy stimulation (PubMed:20819940). Release from macrophages in the extracellular milieu requires the activation of NLRC4 or NLRP3 inflammasomes (By similarity). Passively released to the extracellular milieu from necrotic cells by diffusion, involving the fully reduced HGMB1 which subsequently gets oxidized (PubMed:19811284). Also released from apoptotic cells (PubMed:16855214, PubMed:18631454). Active secretion from a variety of immune and non-immune cells such as macrophages, monocytes, neutrophils, dendritic cells and natural killer cells in response to various stimuli such as LPS and cytokines involves a nonconventional secretory process via secretory lysosomes (PubMed:12231511, PubMed:14532127, PubMed:15944249). Secreted by plasma cells in response to LPS (By similarity). Found on the surface of activated platelets (PubMed:11154118). An increased chromatin association is observed when associated with the adenovirus protein pVII (PubMed:27362237). {ECO:0000250|UniProtKB:P63158, ECO:0000269|PubMed:11154118, ECO:0000269|PubMed:12231511, ECO:0000269|PubMed:14532127, ECO:0000269|PubMed:15944249, ECO:0000269|PubMed:16855214, ECO:0000269|PubMed:17114460, ECO:0000269|PubMed:18631454, ECO:0000269|PubMed:19811284, ECO:0000269|PubMed:20819940, ECO:0000269|PubMed:27362237, ECO:0000305|PubMed:20123072}.	No
YWHAE	P62258	14-3-3 protein epsilon	-1.30303	0.000316103	0.00197288	Nucleus {ECO:0000269|PubMed:12917326}. Cytoplasm {ECO:0000269|PubMed:12917326}. Melanosome {ECO:0000269|PubMed:12042314, ECO:0000269|PubMed:17081065}. Note=Identified by mass spectrometry in melanosome fractions from stage I to stage IV. {ECO:0000269|PubMed:12042314, ECO:0000269|PubMed:17081065}.	No
HSPA9	P38646	Stress-70 protein, mitochondrial	-1.30867	5.74581e-05	0.000765393	Mitochondrion {ECO:0000269|PubMed:22002106, ECO:0000269|PubMed:26702583}. Nucleus, nucleolus {ECO:0000269|PubMed:22002106}.	No
MRPS18B	Q9Y676	28S ribosomal protein S18b, mitochondrial	-1.30899	0.000649414	0.00322001	Mitochondrion {ECO:0000269|PubMed:25838379}.	No
CST6	Q15828	Cystatin-M	-1.31056	0.00939747	0.0219274	Secreted.	No
ETFA	P13804	Electron transfer flavoprotein subunit alpha, mitochondrial	-1.31268	7.82411e-05	0.000901034	Mitochondrion matrix {ECO:0000305}.	No
SDHB	P21912	Succinate dehydrogenase [ubiquinone] iron-sulfur subunit, mitochondrial	-1.31775	8.33362e-05	0.000941488	Mitochondrion inner membrane; Peripheral membrane protein; Matrix side.	No
DLST	P36957	Dihydrolipoyllysine-residue succinyltransferase component of 2-oxoglutarate dehydrogenase complex, mitochondrial	-1.33477	0.00152675	0.0055731	Mitochondrion matrix {ECO:0000305|PubMed:29211711}. Nucleus {ECO:0000269|PubMed:29211711}. Note=Mainly localizes in the mitochondrion. A small fraction localizes to the nucleus, where the 2-oxoglutarate dehydrogenase complex is required for histone succinylation. {ECO:0000269|PubMed:29211711}.	No
FH	P07954	Fumarate hydratase, mitochondrial	-1.33726	6.43617e-05	0.000809396	Isoform Mitochondrial: Mitochondrion.; Isoform Cytoplasmic: Cytoplasm.	No
MRPS22	P82650	28S ribosomal protein S22, mitochondrial	-1.33842	0.000139279	0.00118387	Mitochondrion {ECO:0000269|PubMed:25838379}.	No
RPL7	P18124	60S ribosomal protein L7	-1.33921	0.0001191	0.00111606		No
HNRNPA2B1	P22626	Heterogeneous nuclear ribonucleoproteins A2/B1	-1.34377	0.00602244	0.0153732	Nucleus, nucleoplasm {ECO:0000269|PubMed:17289661}. Cytoplasmic granule {ECO:0000269|PubMed:17289661, ECO:0000269|PubMed:24356509}. Secreted, exosome {ECO:0000269|PubMed:24356509}. Note=Localized in cytoplasmic mRNP granules containing untranslated mRNAs (PubMed:17289661). Component of ribonucleosomes (PubMed:17289661). Not found in the nucleolus (PubMed:17289661). Found in exosomes follwong sumoylation (PubMed:24356509). {ECO:0000269|PubMed:17289661, ECO:0000269|PubMed:24356509}.; Isoform A2: Nucleus {ECO:0000269|PubMed:10772824, ECO:0000269|PubMed:17289661, ECO:0000269|PubMed:24098712}. Cytoplasm {ECO:0000269|PubMed:10772824, ECO:0000269|PubMed:17289661}. Note=Predominantly nucleoplasmic, however is also found in the cytoplasm of cells in some tissues (PubMed:17289661). {ECO:0000269|PubMed:17289661}.	No
HYOU1	Q9Y4L1	Hypoxia up-regulated protein 1	-1.35118	0.000367149	0.00222912	Endoplasmic reticulum lumen.	No
IDH1	O75874	Isocitrate dehydrogenase [NADP] cytoplasmic	-1.35586	0.00604697	0.0153732	Cytoplasm, cytosol {ECO:0000269|PubMed:10521434}. Peroxisome {ECO:0000269|PubMed:10521434}.	No
ACADM	P11310-2	Isoform 2 of Medium-chain specific acyl-CoA dehydrogenase, mitochondrial	-1.36077	0.000138831	0.00118387	NA	No
IDH3A	P50213	Isocitrate dehydrogenase [NAD] subunit alpha, mitochondrial	-1.36714	0.00139702	0.00523647	Mitochondrion.	No
RCN1	Q15293	Reticulocalbin-1	-1.37185	0.000164415	0.00130869	Endoplasmic reticulum lumen.	No
TRMT10C	Q7L0Y3	tRNA methyltransferase 10 homolog C	-1.37673	9.19913e-05	0.000979143	Mitochondrion matrix, mitochondrion nucleoid {ECO:0000269|PubMed:18984158, ECO:0000269|PubMed:23473034}.	No
NIPSNAP1	Q9BPW8	Protein NipSnap homolog 1	-1.37975	0.000362215	0.00221423		No
NDUFB3	O43676	NADH dehydrogenase [ubiquinone] 1 beta subcomplex subunit 3	-1.38168	0.00027747	0.00182762	Mitochondrion inner membrane {ECO:0000305|PubMed:12611891}; Single-pass membrane protein {ECO:0000305}; Matrix side {ECO:0000305}.	No
CS	O75390	Citrate synthase, mitochondrial	-1.3848	0.0017225	0.0060764	Mitochondrion matrix.	No
NDUFV2	P19404	NADH dehydrogenase [ubiquinone] flavoprotein 2, mitochondrial	-1.39692	0.00984376	0.022614	Mitochondrion inner membrane.	No
GSTK1	Q9Y2Q3	Glutathione S-transferase kappa 1	-1.3995	0.00015737	0.00128267	Peroxisome {ECO:0000269|PubMed:14742434}.	No
LSM6	P62312	U6 snRNA-associated Sm-like protein LSm6	-1.4205	0.000108064	0.00108367	Cytoplasm {ECO:0000269|PubMed:12515382}. Nucleus {ECO:0000250}.	No
TAGLN2	P37802-2	Isoform 2 of Transgelin-2	-1.43012	0.00450067	0.0123216	NA	No
GANAB	Q14697	Neutral alpha-glucosidase AB	-1.44147	0.0574415	0.0914658	Endoplasmic reticulum {ECO:0000305|PubMed:10929008}. Golgi apparatus {ECO:0000250|UniProtKB:P79403}. Melanosome {ECO:0000269|PubMed:17081065}. Note=Identified by mass spectrometry in melanosome fractions from stage I to stage IV. {ECO:0000269|PubMed:17081065}.	No
MAPRE1	Q15691	Microtubule-associated protein RP/EB family member 1	-1.44293	0.000184487	0.00139538	Cytoplasm, cytoskeleton {ECO:0000269|PubMed:10188731, ECO:0000269|PubMed:12388762, ECO:0000269|PubMed:21646404, ECO:0000269|PubMed:28814570, ECO:0000269|PubMed:9724749}. Cytoplasm, cytoskeleton, microtubule organizing center, centrosome {ECO:0000269|PubMed:12388762}. Golgi apparatus {ECO:0000269|PubMed:25217626}. Note=Associated with the microtubule growing distal tips (PubMed:28814570). Recruitment to the Golgi apparatus requires the presence of PDE4DIP isoform 13/MMG8/SMYLE (PubMed:25217626). {ECO:0000269|PubMed:25217626, ECO:0000269|PubMed:28814570}.	No
HSPD1	P10809	60 kDa heat shock protein, mitochondrial	-1.44318	0.000929001	0.00406438	Mitochondrion matrix.	No
NDUFA10	O95299	NADH dehydrogenase [ubiquinone] 1 alpha subcomplex subunit 10, mitochondrial	-1.4726	0.00322437	0.00966875	Mitochondrion matrix {ECO:0000305|PubMed:12611891}.	No
P4HB	P07237	Protein disulfide-isomerase	-1.48407	0.000100346	0.00102446	Endoplasmic reticulum {ECO:0000269|PubMed:23475612}. Endoplasmic reticulum lumen {ECO:0000269|PubMed:10636893, ECO:0000269|PubMed:23475612}. Melanosome {ECO:0000269|PubMed:12643545, ECO:0000269|PubMed:17081065}. Cell membrane {ECO:0000269|PubMed:21670307}; Peripheral membrane protein {ECO:0000305}. Note=Highly abundant. In some cell types, seems to be also secreted or associated with the plasma membrane, where it undergoes constant shedding and replacement from intracellular sources (Probable). Localizes near CD4-enriched regions on lymphoid cell surfaces (PubMed:11181151). Identified by mass spectrometry in melanosome fractions from stage I to stage IV (PubMed:10636893). Colocalizes with MTTP in the endoplasmic reticulum (PubMed:23475612). {ECO:0000269|PubMed:10636893, ECO:0000269|PubMed:11181151, ECO:0000269|PubMed:23475612, ECO:0000305}.	No
KRT10	A0A1B0GVI3	Keratin, type I cytoskeletal 10 (Fragment)	-1.48839	0.0349723	0.0616853		No
FAM136A	Q96C01	Protein FAM136A	-1.49061	0.000890247	0.00395296		No
SARNP	P82979	SAP domain-containing ribonucleoprotein	-1.49493	0.000445438	0.00253728	Nucleus. Nucleus speckle.	No
BANF1	O75531	Barrier-to-autointegration factor	-1.49995	0.00181136	0.00626603	Barrier-to-autointegration factor: Nucleus {ECO:0000269|PubMed:16495336, ECO:0000269|PubMed:24600006}. Cytoplasm {ECO:0000269|PubMed:16495336, ECO:0000269|PubMed:24600006}. Chromosome {ECO:0000269|PubMed:16495336}. Nucleus envelope {ECO:0000269|PubMed:24600006}. Note=Significantly enriched at the nuclear inner membrane, diffusely throughout the nucleus during interphase and concentrated at the chromosomes during the M-phase. The phosphorylated form (by VRK1 or vaccinia virus B1 kinase) shows a cytoplasmic localization whereas the unphosphorylated form locates almost exclusively in the nucleus (PubMed:24600006, PubMed:16495336). May be included in HIV-1 virions via its interaction with viral GAG polyprotein. {ECO:0000269|PubMed:16495336, ECO:0000269|PubMed:24600006}.	No
DNAJB11	Q9UBS4	DnaJ homolog subfamily B member 11	-1.51303	7.44905e-05	0.000884134	Endoplasmic reticulum lumen {ECO:0000269|PubMed:10827079, ECO:0000269|PubMed:15195998, ECO:0000269|PubMed:15525676, ECO:0000269|PubMed:15544163}. Note=Associated with the ER membrane in a C-terminally epitope-tagged construct.	No
HSPA5	P11021	Endoplasmic reticulum chaperone BiP	-1.51975	0.000599419	0.00303967	Endoplasmic reticulum lumen {ECO:0000269|PubMed:21080038, ECO:0000269|PubMed:21289099, ECO:0000269|PubMed:23990668, ECO:0000269|PubMed:29497057}. Melanosome {ECO:0000269|PubMed:12643545}. Cytoplasm {ECO:0000250|UniProtKB:P20029}. Note=Identified by mass spectrometry in melanosome fractions from stage I to stage IV. {ECO:0000269|PubMed:12643545}.	No
ACTG1	K7EM38	Actin, cytoplasmic 2 (Fragment)	-1.53827	0.00151186	0.00554639		No
PHB2	Q99623	Prohibitin-2	-1.54735	0.000161021	0.00130055	Mitochondrion inner membrane {ECO:0000250|UniProtKB:O35129}. Cytoplasm {ECO:0000269|PubMed:19496786}. Nucleus {ECO:0000269|PubMed:19496786}.	No
ERP29	P30040	Endoplasmic reticulum resident protein 29	-1.5525	0.0020243	0.00679206	Endoplasmic reticulum lumen. Melanosome. Note=Identified by mass spectrometry in melanosome fractions from stage I to stage IV.	No
ATP5PD	O75947	ATP synthase subunit d, mitochondrial	-1.55844	0.00156111	0.00565521	Mitochondrion. Mitochondrion inner membrane.	No
SUB1	P53999	Activated RNA polymerase II transcriptional coactivator p15	-1.5628	0.000385363	0.00231607	Nucleus.	No
H1-5	P16401	Histone H1.5	-1.56392	0.0154989	0.0319095	Nucleus. Chromosome. Note=According to PubMed:15911621 more commonly found in heterochromatin. According to PubMed:10997781 associates with actively transcribed chromatin and not heterochromatin.	No
NUDT21	O43809	Cleavage and polyadenylation specificity factor subunit 5	-1.56548	0.00124386	0.00489301	Nucleus {ECO:0000269|PubMed:15169763, ECO:0000269|PubMed:19864460, ECO:0000269|PubMed:20695905, ECO:0000269|PubMed:9659921}. Cytoplasm {ECO:0000269|PubMed:19864460}. Note=Shuttles between the nucleus and the cytoplasm in a transcription- and XPO1/CRM1-independent manner, most probably in complex with the cleavage factor Im complex (CFIm) (PubMed:19864460). In punctate subnuclear structures localized adjacent to nuclear speckles, called paraspeckles (PubMed:15169763). {ECO:0000269|PubMed:15169763, ECO:0000269|PubMed:19864460}.	No
NDUFS3	O75489	NADH dehydrogenase [ubiquinone] iron-sulfur protein 3, mitochondrial	-1.56807	0.000310634	0.0019524	Mitochondrion inner membrane.	No
MRPL46	Q9H2W6	39S ribosomal protein L46, mitochondrial	-1.58622	0.000132091	0.00115016	Mitochondrion {ECO:0000269|PubMed:25278503, ECO:0000269|PubMed:25838379, ECO:0000269|PubMed:28892042}.	No
TFAM	Q00059	Transcription factor A, mitochondrial	-1.58942	0.0001161	0.00110649	Mitochondrion {ECO:0000269|PubMed:1737790, ECO:0000269|PubMed:18063578, ECO:0000269|PubMed:22841477, ECO:0000269|PubMed:29445193}. Mitochondrion matrix, mitochondrion nucleoid {ECO:0000269|PubMed:18063578}.	No
GSTP1	P09211	Glutathione S-transferase P	-1.60561	0.00258508	0.00821215	Cytoplasm {ECO:0000269|PubMed:19269317}. Mitochondrion {ECO:0000269|PubMed:19269317}. Nucleus {ECO:0000269|PubMed:19269317}. Note=The 83 N-terminal amino acids function as un uncleaved transit peptide, and arginine residues within it are crucial for mitochondrial localization.	No
MRPL11	Q9Y3B7	39S ribosomal protein L11, mitochondrial	-1.62572	0.000101103	0.00102539	Mitochondrion {ECO:0000269|PubMed:11279069, ECO:0000269|PubMed:25278503, ECO:0000269|PubMed:25838379, ECO:0000269|PubMed:28892042}.	No
ERH	P84090	Enhancer of rudimentary homolog	-1.63612	0.00130828	0.00503295		No
ETFB	P38117	Electron transfer flavoprotein subunit beta	-1.64652	0.000138914	0.00118387	Mitochondrion matrix {ECO:0000305|PubMed:25023281, ECO:0000305|PubMed:8504797}.	No
HMGA1	P17096-3	Isoform HMG-R of High mobility group protein HMG-I/HMG-Y	-1.65015	0.0236496	0.0451492	NA	No
IDE	P14735	Insulin-degrading enzyme	-1.65059	0.00141029	0.00524453	Cytoplasm. Cell membrane. Secreted {ECO:0000250}. Note=Present at the cell surface of neuron cells. The membrane-associated isoform is approximately 5 kDa larger than the known cytosolic isoform.	No
H4C1	P62805	Histone H4	-1.68039	0.000572363	0.00294429	Nucleus. Chromosome.	No
NIPSNAP2	O75323	Protein NipSnap homolog 2	-1.68931	7.28112e-05	0.000872269	Cytoplasm {ECO:0000250|UniProtKB:O55126}. Mitochondrion outer membrane {ECO:0000269|PubMed:26387735}.	No
AK4	P27144	Adenylate kinase 4, mitochondrial	-1.69492	8.71384e-06	0.000185169	Mitochondrion matrix {ECO:0000255|HAMAP-Rule:MF_03170, ECO:0000269|PubMed:11485571, ECO:0000269|PubMed:19766732}.	No
PRDX5	P30044	Peroxiredoxin-5, mitochondrial	-1.70615	0.000109063	0.00108758	Isoform Mitochondrial: Mitochondrion {ECO:0000269|PubMed:10521424, ECO:0000269|PubMed:10751410}.; Isoform Cytoplasmic+peroxisomal: Cytoplasm {ECO:0000269|PubMed:10514471, ECO:0000269|PubMed:10751410}. Peroxisome matrix {ECO:0000269|PubMed:10514471, ECO:0000269|PubMed:10521424, ECO:0000269|PubMed:10751410}. Note=Imported into peroxisomes via peroxisomal targeting signal 1 receptor PEX5. {ECO:0000269|PubMed:10514471}.	No
NDUFB10	O96000	NADH dehydrogenase [ubiquinone] 1 beta subcomplex subunit 10	-1.73517	0.000689957	0.0033376	Mitochondrion inner membrane {ECO:0000305|PubMed:12611891}; Peripheral membrane protein {ECO:0000305}; Matrix side {ECO:0000305}.	No
HMGB2	P26583	High mobility group protein B2	-1.74193	0.0195304	0.0383097	Nucleus {ECO:0000269|PubMed:11909973, ECO:0000269|PubMed:12925773, ECO:0000269|PubMed:23877675}. Chromosome {ECO:0000269|PubMed:12925773}. Cytoplasm {ECO:0000269|PubMed:11909973, ECO:0000269|PubMed:23877675}. Secreted {ECO:0000269|PubMed:19811285, ECO:0000269|PubMed:23877675}. Note=In basal state predominantly nuclear. {ECO:0000305}.	No
RPS19	P39019	40S ribosomal protein S19	-1.74527	0.000564297	0.00291118	Nucleus {ECO:0000269|PubMed:12586610, ECO:0000269|PubMed:17517689}. Note=Located more specifically in the nucleoli.	No
ATP5F1B	P06576	ATP synthase subunit beta, mitochondrial	-1.7643	0.000143573	0.00119299	Mitochondrion inner membrane {ECO:0000250|UniProtKB:P00829}; Peripheral membrane protein {ECO:0000250|UniProtKB:P00829}; Matrix side {ECO:0000250|UniProtKB:P00829}.	No
PCCA	P05165	Propionyl-CoA carboxylase alpha chain, mitochondrial	-1.76751	0.004632	0.0125275	Mitochondrion matrix {ECO:0000269|PubMed:16023992}.	No
GRPEL1	Q9HAV7	GrpE protein homolog 1, mitochondrial	-1.77337	0.000907988	0.00399202	Mitochondrion matrix {ECO:0000269|PubMed:11311562}.	No
GM2A	P17900	Ganglioside GM2 activator	-1.80506	0.000279785	0.00182936	Lysosome.	No
MYL12B	O14950	Myosin regulatory light chain 12B	-1.81078	0.000125398	0.00112817		No
ZG16B	Q96DA0	Zymogen granule protein 16 homolog B	-1.81135	0.00456019	0.0124249	Secreted {ECO:0000305}.	No
ATP5ME	P56385	ATP synthase subunit e, mitochondrial	-1.81897	0.00169748	0.00600002	Mitochondrion. Mitochondrion inner membrane.	No
PRDX6	P30041	Peroxiredoxin-6	-1.82357	8.50802e-05	0.000947314	Cytoplasm {ECO:0000269|PubMed:16186110, ECO:0000269|PubMed:19188445, ECO:0000269|PubMed:9497358}. Lysosome {ECO:0000250|UniProtKB:O35244}. Note=Also found in lung secretory organelles (lamellar bodies). {ECO:0000250|UniProtKB:O35244}.	No
SERPINB5	P36952	Serpin B5	-1.84121	0.00438303	0.0120923	Secreted, extracellular space.	No
LTF	P02788	Lactotransferrin	-1.84153	0.194507	0.254356	Isoform 1: Secreted. Cytoplasmic granule. Note=Secreted into most exocrine fluids by various endothelial cells. Stored in the secondary granules of neutrophils.; Isoform DeltaLf: Cytoplasm. Nucleus. Note=Mainly localized in the cytoplasm.	No
CTSV	O60911	Cathepsin L2	-1.84684	0.000114776	0.00110288	Lysosome {ECO:0000305}.	No
ATP5PO	P48047	ATP synthase subunit O, mitochondrial	-1.87927	4.98132e-05	0.000683973	Mitochondrion {ECO:0000250}. Mitochondrion inner membrane {ECO:0000250}.	No
MZB1	Q8WU39	Marginal zone B- and B1-cell-specific protein	-1.92472	0.00127812	0.00499223	Isoform 1: Endoplasmic reticulum lumen {ECO:0000269|PubMed:19805157}. Secreted {ECO:0000269|PubMed:21688198}.; Isoform 2: Cytoplasm {ECO:0000269|PubMed:11350957}. Note=Diffuse granular localization in the cytoplasm surrounding the nucleus (PubMed:11350957).	No
YWHAZ	P63104	14-3-3 protein zeta/delta	-1.9446	0.00012238	0.0011226	Cytoplasm {ECO:0000269|PubMed:17081065}. Melanosome {ECO:0000269|PubMed:17081065}. Note=Located to stage I to stage IV melanosomes.	No
ALYREF	Q86V81	THO complex subunit 4	-1.95134	0.000323771	0.0020137	Nucleus {ECO:0000269|PubMed:10488337, ECO:0000269|PubMed:19324961, ECO:0000269|PubMed:23826332, ECO:0000305|PubMed:18974867}. Nucleus speckle {ECO:0000269|PubMed:19324961, ECO:0000269|PubMed:23826332}. Cytoplasm {ECO:0000269|PubMed:19324961}. Note=Colocalizes with the core EJC, ALYREF/THOC4, NXF1 and DDX39B in the nucleus and nuclear speckles. Travels to the cytoplasm as part of the exon junction complex (EJC) bound to mRNA (PubMed:19324961). Localizes to regions surrounding nuclear speckles known as perispeckles in which TREX complex assembly seems to occur (PubMed:23826332). {ECO:0000269|PubMed:19324961, ECO:0000269|PubMed:23826332}.	No
ATP5IF1	Q9UII2	ATPase inhibitor, mitochondrial	-1.96968	0.00139072	0.00522616	Mitochondrion {ECO:0000269|PubMed:12110673}.	No
SSBP1	Q04837	Single-stranded DNA-binding protein, mitochondrial	-2.00896	0.00605218	0.0153732	Mitochondrion {ECO:0000269|PubMed:18063578}. Mitochondrion matrix, mitochondrion nucleoid {ECO:0000269|PubMed:18063578}.	No
TREX2	Q9BQ50-1	Isoform 1 of Three prime repair exonuclease 2	-2.0298	0.00255127	0.00816134	NA	No
COX5B	P10606	Cytochrome c oxidase subunit 5B, mitochondrial	-2.03078	0.00156192	0.00565521	Mitochondrion inner membrane.	No
HNRNPU	Q00839-2	Isoform 2 of Heterogeneous nuclear ribonucleoprotein U	-2.05221	0.324477	0.393205	NA	No
UQCRB	P14927-2	Isoform 2 of Cytochrome b-c1 complex subunit 7	-2.05462	9.21546e-05	0.000979143	NA	No
ATP5F1D	P30049	ATP synthase subunit delta, mitochondrial	-2.07542	0.000237576	0.00166303	Mitochondrion. Mitochondrion inner membrane.	No
BASP1	P80723	Brain acid soluble protein 1	-2.13374	0.00245187	0.00791425	Cell membrane; Lipid-anchor. Cell projection, growth cone. Note=Associated with the membranes of growth cones that form the tips of elongating axons.	No
IGLC2	P0DOY2	Immunoglobulin lambda constant 2	-2.1704	0.0688904	0.106559	Secreted {ECO:0000303|PubMed:20176268, ECO:0000303|PubMed:22158414}. Cell membrane {ECO:0000303|PubMed:20176268, ECO:0000303|PubMed:22158414}.	No
TALDO1	P37837	Transaldolase	-2.17404	0.000624259	0.00313888	Cytoplasm {ECO:0000305}.	No
HSPB1	P04792	Heat shock protein beta-1	-2.21754	0.000113007	0.00110288	Cytoplasm {ECO:0000269|PubMed:10777697, ECO:0000269|PubMed:28144995}. Nucleus {ECO:0000269|PubMed:19464326}. Cytoplasm, cytoskeleton, spindle {ECO:0000269|PubMed:10777697}. Note=Cytoplasmic in interphase cells. Colocalizes with mitotic spindles in mitotic cells. Translocates to the nucleus during heat shock and resides in sub-nuclear structures known as SC35 speckles or nuclear splicing speckles. {ECO:0000269|PubMed:19464326}.	No
CRABP2	P29373	Cellular retinoic acid-binding protein 2	-2.21883	0.000384188	0.00231607	Cytoplasm. Endoplasmic reticulum. Nucleus. Note=Upon ligand binding, a conformation change exposes a nuclear localization motif and the protein is transported into the nucleus.	No
EVPL	Q92817	Envoplakin	-2.23227	0.000282308	0.00183389	Cell junction, desmosome. Cornified envelope. Cytoplasm, cytoskeleton. Note=Colocalized with DSP at desmosomes and along intermediate filaments.	No
PPL	O60437	Periplakin	-2.23971	0.000502153	0.00274952	Cell junction, desmosome {ECO:0000269|PubMed:9412476}. Cytoplasm, cytoskeleton {ECO:0000269|PubMed:9412476}. Cell membrane {ECO:0000250}. Nucleus {ECO:0000250}. Mitochondrion {ECO:0000250}. Note=Associated with desmosomes and intermediate filaments.	No
HMGN2	P05204	Non-histone chromosomal protein HMG-17	-2.30393	0.0014795	0.00546771	Nucleus {ECO:0000269|PubMed:10739259}. Cytoplasm {ECO:0000269|PubMed:10739259}. Note=Cytoplasmic enrichment upon phosphorylation.	No
HSPE1	P61604	10 kDa heat shock protein, mitochondrial	-2.30982	0.000497236	0.0027394	Mitochondrion matrix.	No
LACRT	Q9GZZ8	Extracellular glycoprotein lacritin	-2.38586	0.150073	0.203711	Secreted.	No
CALML3	P27482	Calmodulin-like protein 3	-2.39993	0.000435197	0.00252217		No
FABP5	Q01469	Fatty acid-binding protein 5	-2.43266	0.000162818	0.00130327	Cytoplasm {ECO:0000269|PubMed:24692551, ECO:0000269|PubMed:8092987}. Nucleus {ECO:0000269|PubMed:24692551}. Cell junction, synapse {ECO:0000250|UniProtKB:Q05816}. Cell junction, synapse, postsynaptic cell membrane, postsynaptic density {ECO:0000250|UniProtKB:Q05816}. Secreted {ECO:0000250|UniProtKB:Q05816}. Note=Localizes primarily to the cytoplasm. Upon certain ligand binding, a conformation change exposes a nuclear localization motif and the protein is transported into nucleus (PubMed:24692551). Secreted by astrocytes, but not by neurons (By similarity). {ECO:0000250|UniProtKB:Q05816, ECO:0000269|PubMed:24692551}.	No
SCGB1D1	O95968	Secretoglobin family 1D member 1	-2.44518	0.086461	0.128611	Secreted {ECO:0000305}.	No
LYZ	P61626	Lysozyme C	-2.45504	0.0562703	0.0899217	Secreted.	No
RPLP2	P05387	60S acidic ribosomal protein P2	-2.46532	1.30689e-05	0.000250838		No
IGHA1	P01876	Immunoglobulin heavy constant alpha 1	-2.52793	0.0794953	0.120356	Secreted {ECO:0000303|PubMed:20176268, ECO:0000303|PubMed:22158414}. Cell membrane {ECO:0000303|PubMed:20176268, ECO:0000303|PubMed:22158414}.	No
PRR4	Q16378	Proline-rich protein 4	-2.71174	0.147076	0.200252	Secreted.	No
ALDH3A1	P30838	Aldehyde dehydrogenase, dimeric NADP-preferring	-3.03954	5.66706e-05	0.000760579	Cytoplasm {ECO:0000250|UniProtKB:P47739}.	No
CES1	P23141-2	Isoform 2 of Liver carboxylesterase 1	-3.96162	0.00019339	0.00144436	NA	No

### Sheet: Supplementary Table 3
Protein	Uniprot ID	Protein Description	log2FC	P.Value	adj.P.Val	Subcellular Location	Surfaceome
GYPC	P04921	Glycophorin-C	6.37823	0.000261715	0.00335273	Cell membrane; Single-pass type III membrane protein. Note=Linked to the membrane via band 4.1.	Yes
FCER2	P06734	Low affinity immunoglobulin epsilon Fc receptor	5.22552	1.56385e-08	2.23297e-06	Cell membrane; Single-pass type II membrane protein. Cell membrane; Lipid-anchor. Secreted. Note=Also exists as a soluble excreted form, sCD23.	No
CD274	Q9NZQ7	Programmed cell death 1 ligand 1	4.89617	3.44516e-09	1.8647e-06	Cell membrane {ECO:0000269|PubMed:28813410, ECO:0000269|PubMed:28813417}; Single-pass type I membrane protein {ECO:0000255}. Early endosome membrane {ECO:0000269|PubMed:28813417}; Single-pass type I membrane protein {ECO:0000255}. Recycling endosome membrane {ECO:0000269|PubMed:28813417}; Single-pass type I membrane protein {ECO:0000255}. Note=Associates with CMTM6 at recycling endosomes, where it is protected from being targeted for lysosomal degradation. {ECO:0000269|PubMed:28813417}.; Isoform 1: Cell membrane {ECO:0000269|PubMed:15780196}; Single-pass type I membrane protein {ECO:0000255}.; Isoform 2: Endomembrane system {ECO:0000269|PubMed:15780196}; Single-pass type I membrane protein {ECO:0000255}.	Yes
CD44	P16070	CD44 antigen	4.87215	7.42103e-10	1.2549e-06	Cell membrane {ECO:0000250|UniProtKB:P15379}; Single-pass type I membrane protein {ECO:0000250|UniProtKB:P15379}. Cell projection, microvillus {ECO:0000250|UniProtKB:P15379}. Note=Colocalizes with actin in membrane protrusions at wounding edges. Co-localizes with RDX, EZR and MSN in microvilli. {ECO:0000250|UniProtKB:P15379}.	Yes
ALCAM	Q13740	CD166 antigen	4.70091	2.97694e-07	9.60383e-06	Cell membrane {ECO:0000269|PubMed:15048703, ECO:0000269|PubMed:15294938, ECO:0000269|PubMed:16352806, ECO:0000269|PubMed:23169771, ECO:0000269|PubMed:24740813, ECO:0000269|PubMed:24945728, ECO:0000269|PubMed:7760007}; Single-pass type I membrane protein {ECO:0000305}. Cell projection, axon {ECO:0000250|UniProtKB:Q61490}. Cell projection, dendrite {ECO:0000250|UniProtKB:Q61490}. Note=Detected at the immunological synapse, i.e, at the contact zone between antigen-presenting dendritic cells and T-cells (PubMed:15294938, PubMed:16352806). Colocalizes with CD6 and the TCR/CD3 complex at the immunological synapse (PubMed:15294938). {ECO:0000269|PubMed:15294938, ECO:0000269|PubMed:16352806}.; Isoform 3: Secreted {ECO:0000269|PubMed:15496415}.	No
EPHA3	P29320	Ephrin type-A receptor 3	4.69447	5.15638e-08	3.7398e-06	Isoform 1: Cell membrane {ECO:0000269|PubMed:11870224}; Single-pass type I membrane protein {ECO:0000255}.; Isoform 2: Secreted {ECO:0000269|PubMed:21135139}.	Yes
CD80	P33681	T-lymphocyte activation antigen CD80	4.67147	1.07327e-08	2.23297e-06	Membrane; Single-pass type I membrane protein.	Yes
EMB	Q6PCB8	Embigin	4.63289	1.40733e-05	0.000214396	Cell membrane {ECO:0000250|UniProtKB:O88775}; Single-pass type I membrane protein {ECO:0000250|UniProtKB:O88775}. Cell junction, synapse {ECO:0000250|UniProtKB:P21995}. Note=Localizes to the neuromuscular junctions. {ECO:0000250|UniProtKB:P21995}.	Yes
ITGAV	P06756	Integrin alpha-V	4.58206	9.1365e-07	2.11641e-05	Membrane; Single-pass type I membrane protein. Cell junction, focal adhesion {ECO:0000269|PubMed:17158881}.	Yes
CD99	P14209	CD99 antigen	4.32586	1.11322e-08	2.23297e-06	Membrane {ECO:0000305}; Single-pass type I membrane protein {ECO:0000305}.	Yes
ROBO1	Q9Y6N7-2	Isoform 2 of Roundabout homolog 1	4.29315	4.41088e-09	1.8647e-06	NA	No
JAG1	P78504	Protein jagged-1	4.27051	3.3328e-07	1.00104e-05	Membrane; Single-pass type I membrane protein.	Yes
NOTCH1	P46531	Neurogenic locus notch homolog protein 1	4.25068	3.06249e-06	5.35988e-05	Cell membrane {ECO:0000250|UniProtKB:Q01705}; Single-pass type I membrane protein {ECO:0000250|UniProtKB:Q01705}.; Notch 1 intracellular domain: Nucleus {ECO:0000250|UniProtKB:Q01705}. Note=Following proteolytical processing NICD is translocated to the nucleus. Nuclear location may require MEGF10. {ECO:0000250|UniProtKB:Q01705}.	No
NECTIN1	Q15223	Nectin-1	4.248	2.65059e-09	1.8647e-06	Isoform Alpha: Cell membrane; Single-pass type I membrane protein. Cell junction, synapse, presynaptic cell membrane {ECO:0000250}.; Isoform Delta: Cell membrane; Single-pass type I membrane protein.; Isoform Gamma: Secreted.	Yes
TFRC	P02786	Transferrin receptor protein 1	4.19073	1.00828e-06	2.24343e-05	Cell membrane {ECO:0000269|PubMed:17081065}; Single-pass type II membrane protein {ECO:0000269|PubMed:17081065}. Melanosome {ECO:0000269|PubMed:17081065}. Note=Identified by mass spectrometry in melanosome fractions from stage I to stage IV. {ECO:0000269|PubMed:17081065}.; Transferrin receptor protein 1, serum form: Secreted {ECO:0000269|PubMed:17081065}.	Yes
SPINT1	O43278	Kunitz-type protease inhibitor 1	4.17122	1.13107e-06	2.4521e-05	Secreted.	Yes
CD46	P15529-2	Isoform B of Membrane cofactor protein	4.11764	1.00259e-07	5.0314e-06	NA	Yes
EVI2B	P34910-2	Isoform 2 of Protein EVI2B	4.08786	7.01263e-09	2.23297e-06	NA	Yes
TNFRSF8	P28908	Tumor necrosis factor receptor superfamily member 8	3.95062	7.22795e-08	4.21464e-06	Isoform 1: Cell membrane; Single-pass type I membrane protein.; Isoform 2: Cytoplasm.	No
BST2	Q10589	Bone marrow stromal antigen 2	3.82277	3.05738e-08	3.23127e-06	Golgi apparatus, trans-Golgi network. Cell membrane {ECO:0000269|PubMed:26172439}; Single-pass type II membrane protein. Cell membrane {ECO:0000269|PubMed:19879838, ECO:0000269|PubMed:26172439}; Lipid-anchor, GPI-anchor {ECO:0000269|PubMed:19879838, ECO:0000305|PubMed:26172439}. Late endosome {ECO:0000269|PubMed:20419159}. Membrane raft. Cytoplasm. Apical cell membrane {ECO:0000250}. Note=Shuttles between the cell membrane, where it is present predominantly in membrane/lipid rafts, and the trans-Golgi network. HIV-1 VPU and HIV-2 ENV can target it to the trans-Golgi network thus sequestering it away from virus assembly sites on the cell membrane. Targeted to late endosomes upon KSHV infection and subsequent ubiquitination. Forms a complex with MMP14 and localizes to the cytoplasm.	No
F11R	Q9Y624	Junctional adhesion molecule A	3.8058	5.79239e-08	3.7398e-06	Cell junction, tight junction {ECO:0000269|PubMed:11171323}. Cell membrane {ECO:0000269|PubMed:11171323}; Single-pass type I membrane protein {ECO:0000269|PubMed:11171323}. Note=Localized at tight junctions of both epithelial and endothelial cells. {ECO:0000269|PubMed:11171323}.	Yes
CD300A	Q9UGN4	CMRF35-like molecule 8	3.79228	2.79871e-08	3.15508e-06	Cell membrane {ECO:0000305}; Single-pass type I membrane protein {ECO:0000305}.	Yes
IL3RA	P26951	Interleukin-3 receptor subunit alpha	3.77637	4.24754e-08	3.7398e-06	Membrane; Single-pass type I membrane protein.	Yes
PLXNB2	O15031	Plexin-B2	3.77592	3.2322e-07	9.93753e-06	Cell membrane {ECO:0000269|PubMed:12533544}; Single-pass type I membrane protein {ECO:0000269|PubMed:12533544}.	Yes
CD40	P25942	Tumor necrosis factor receptor superfamily member 5	3.74948	3.9734e-08	3.7398e-06	Isoform I: Cell membrane; Single-pass type I membrane protein.; Isoform II: Secreted.	Yes
TGFBR3	Q03167	Transforming growth factor beta receptor type 3	3.71042	5.1173e-08	3.7398e-06	Secreted. Secreted, extracellular space. Cell membrane {ECO:0000305}; Single-pass type I membrane protein {ECO:0000305}. Note=Exists both as a membrane-bound form and as soluble form in serum and in the extracellular matrix.	No
LRRTM4	Q86VH4	Leucine-rich repeat transmembrane neuronal protein 4	3.67702	1.22654e-08	2.23297e-06	Cell membrane {ECO:0000250}; Single-pass type I membrane protein {ECO:0000250}. Cell junction, synapse, postsynaptic cell membrane {ECO:0000250}; Single-pass type I membrane protein {ECO:0000250}.	Yes
CR2	P20023-3	Isoform C of Complement receptor type 2	3.67506	5.85909e-08	3.7398e-06	NA	Yes
MPZL1	O95297-3	Isoform 3 of Myelin protein zero-like protein 1	3.65595	7.91096e-08	4.45915e-06	NA	Yes
HLA-A	A0A140T913	HLA class I histocompatibility antigen, A alpha chain	3.61352	1.42919e-07	6.04191e-06		Yes
NRP2	O60462	Neuropilin-2	3.576	6.55447e-08	3.95843e-06	Membrane {ECO:0000269|PubMed:11112349}; Single-pass type I membrane protein {ECO:0000269|PubMed:11112349}.; Isoform s9: Secreted {ECO:0000269|PubMed:11112349}.	Yes
CD48	P09326	CD48 antigen	3.53288	3.01007e-07	9.60383e-06	Cell membrane {ECO:0000269|PubMed:1999351}; Lipid-anchor, GPI-anchor {ECO:0000269|PubMed:1999351}.	Yes
HLA-DRB3	P79483	HLA class II histocompatibility antigen, DR beta 3 chain	3.53074	1.54123e-07	6.35662e-06	Cell membrane {ECO:0000269|PubMed:18305173}; Single-pass type I membrane protein {ECO:0000269|PubMed:18305173}. Endoplasmic reticulum membrane {ECO:0000269|PubMed:18305173}; Single-pass type I membrane protein {ECO:0000269|PubMed:18305173}. Golgi apparatus, trans-Golgi network membrane {ECO:0000269|PubMed:18305173}; Single-pass type I membrane protein {ECO:0000269|PubMed:18305173}. Endosome membrane {ECO:0000269|PubMed:18305173}; Single-pass type I membrane protein {ECO:0000269|PubMed:18305173}. Lysosome membrane {ECO:0000269|PubMed:18305173}; Single-pass type I membrane protein {ECO:0000269|PubMed:18305173}. Late endosome membrane {ECO:0000269|PubMed:18305173}; Single-pass type I membrane protein {ECO:0000269|PubMed:18305173}. Note=The MHC class II complex transits through a number of intracellular compartments in the endocytic pathway until it reaches the cell membrane for antigen presentation.	Yes
SPN	P16150	Leukosialin	3.4875	6.2084e-07	1.54388e-05	Membrane {ECO:0000255}; Single-pass type I membrane protein {ECO:0000255}. Cell projection, microvillus {ECO:0000250|UniProtKB:P13838}. Cell projection, uropodium {ECO:0000250|UniProtKB:P15702}. Note=Localizes to the uropodium and microvilli via its interaction with ERM proteins (EZR, RDX and MSN). {ECO:0000250|UniProtKB:P13838, ECO:0000250|UniProtKB:P15702}.; CD43 cytoplasmic tail: Nucleus {ECO:0000250|UniProtKB:P15702}. Nucleus, PML body {ECO:0000250|UniProtKB:P15702}.	Yes
ENTPD1	P49961-6	Isoform 6 of Ectonucleoside triphosphate diphosphohydrolase 1	3.47816	1.4511e-08	2.23297e-06	NA	Yes
NRCAM	Q92823-5	Isoform 5 of Neuronal cell adhesion molecule	3.46513	8.4163e-09	2.23297e-06	NA	Yes
LDLR	P01130	Low-density lipoprotein receptor	3.46131	1.68568e-07	6.7558e-06	Cell membrane {ECO:0000269|PubMed:17461796, ECO:0000269|PubMed:19520913}; Single-pass type I membrane protein {ECO:0000250|UniProtKB:P01131}. Membrane, clathrin-coated pit {ECO:0000303|PubMed:6091915}. Golgi apparatus {ECO:0000269|PubMed:17461796}. Early endosome {ECO:0000269|PubMed:17461796}. Late endosome {ECO:0000269|PubMed:17461796}. Lysosome {ECO:0000269|PubMed:17461796}. Note=Rapidly endocytosed upon ligand binding. {ECO:0000269|PubMed:3104336}.	Yes
PTPRM	P28827-2	Isoform 2 of Receptor-type tyrosine-protein phosphatase mu	3.44685	1.96322e-06	3.77251e-05	NA	Yes
HLA-B	P01889	HLA class I histocompatibility antigen, B alpha chain	3.43918	5.94549e-07	1.50057e-05	Membrane; Single-pass type I membrane protein.	No
SLAMF6	Q96DU3	SLAM family member 6	3.42184	5.50555e-08	3.7398e-06	Cell membrane {ECO:0000305}; Single-pass type I membrane protein {ECO:0000305}.	Yes
DSG2	Q14126	Desmoglein-2	3.36415	4.58759e-08	3.7398e-06	Cell membrane; Single-pass type I membrane protein. Cell junction, desmosome.	Yes
SEMA4A	Q9H3S1	Semaphorin-4A	3.35844	5.97129e-08	3.7398e-06	Cell membrane {ECO:0000269|PubMed:22956603}; Single-pass type I membrane protein {ECO:0000250|UniProtKB:Q62178}.	Yes
HLA-DRB1	P01911	HLA class II histocompatibility antigen, DRB1 beta chain	3.35174	4.37899e-07	1.17538e-05	Cell membrane {ECO:0000269|PubMed:18305173}; Single-pass type I membrane protein {ECO:0000269|PubMed:18305173}. Endoplasmic reticulum membrane {ECO:0000269|PubMed:18305173}; Single-pass type I membrane protein {ECO:0000269|PubMed:18305173}. Golgi apparatus, trans-Golgi network membrane {ECO:0000269|PubMed:18305173}; Single-pass type I membrane protein {ECO:0000269|PubMed:18305173}. Endosome membrane {ECO:0000269|PubMed:18305173}; Single-pass type I membrane protein {ECO:0000269|PubMed:18305173}. Lysosome membrane {ECO:0000269|PubMed:18305173}; Single-pass type I membrane protein {ECO:0000269|PubMed:18305173}. Late endosome membrane {ECO:0000269|PubMed:18305173}; Single-pass type I membrane protein {ECO:0000269|PubMed:18305173}. Note=The MHC class II complex transits through a number of intracellular compartments in the endocytic pathway until it reaches the cell membrane for antigen presentation.	Yes
ICAM3	P32942	Intercellular adhesion molecule 3	3.34953	8.39675e-07	1.97207e-05	Membrane; Single-pass type I membrane protein.	Yes
HLA-DRA	P01903	HLA class II histocompatibility antigen, DR alpha chain	3.32392	1.19038e-07	5.44035e-06	Cell membrane; Single-pass type I membrane protein. Endoplasmic reticulum membrane; Single-pass type I membrane protein. Golgi apparatus, trans-Golgi network membrane; Single-pass type I membrane protein. Endosome membrane; Single-pass type I membrane protein. Lysosome membrane; Single-pass type I membrane protein. Late endosome membrane; Single-pass type I membrane protein. Note=The MHC class II complex transits through a number of intracellular compartments in the endocytic pathway until it reaches the cell membrane for antigen presentation.	Yes
IFNAR1	P17181	Interferon alpha/beta receptor 1	3.30214	1.71666e-08	2.23297e-06	Isoform 1: Cell membrane {ECO:0000269|PubMed:14532120, ECO:0000269|PubMed:18056411, ECO:0000269|PubMed:2153461, ECO:0000305|PubMed:7665574}; Single-pass type I membrane protein {ECO:0000305}. Late endosome {ECO:0000269|PubMed:18056411, ECO:0000305|PubMed:14532120}. Lysosome {ECO:0000269|PubMed:18056411, ECO:0000305|PubMed:14532120}. Note=Interferon binding triggers internalization of the receptor from the cell membrane into endosomes and then into lysosomes. {ECO:0000269|PubMed:14532120, ECO:0000269|PubMed:18056411}.	Yes
HLA-A	A0A0G2JPD3	HLA class I histocompatibility antigen, A alpha chain	3.2916	2.6574e-07	9.16095e-06		Yes
ADAM17	P78536	Disintegrin and metalloproteinase domain-containing protein 17	3.2701	2.55093e-08	3.08116e-06	Membrane; Single-pass type I membrane protein.	Yes
PTPRS	Q13332	Receptor-type tyrosine-protein phosphatase S	3.26451	1.63061e-08	2.23297e-06	Cell membrane {ECO:0000269|PubMed:26231120}; Single-pass type I membrane protein {ECO:0000305}. Cell projection, axon {ECO:0000250|UniProtKB:B0V2N1}. Perikaryon {ECO:0000250|UniProtKB:B0V2N1}. Cytoplasmic vesicle, secretory vesicle, synaptic vesicle membrane {ECO:0000250|UniProtKB:Q64605}. Cell junction, synapse, synaptosome {ECO:0000250|UniProtKB:Q64605}. Cell junction, synapse, postsynaptic cell membrane, postsynaptic density {ECO:0000250|UniProtKB:Q64605}. Note=Is rapidly internalized when dendritic cells are stimulated with the TLR9 ligand cytidine-phosphate-guanosine (CpG) (PubMed:26231120). Detected in a punctate pattern along neurites and axon growth cones (By similarity). {ECO:0000250|UniProtKB:B0V2N1, ECO:0000269|PubMed:26231120}.	Yes
HLA-E	P13747	HLA class I histocompatibility antigen, alpha chain E	3.25024	4.28464e-08	3.7398e-06	Membrane; Single-pass type I membrane protein.	Yes
BMPR2	Q13873	Bone morphogenetic protein receptor type-2	3.24962	1.1413e-07	5.36092e-06	Cell membrane {ECO:0000269|PubMed:25187962}; Single-pass type I membrane protein.	No
SLC39A10	Q9ULF5	Zinc transporter ZIP10	3.241	9.7428e-07	2.19668e-05	Membrane {ECO:0000305}; Multi-pass membrane protein {ECO:0000305}.	Yes
HLA-DRB1	A2BFX2	HLA class II histocompatibility antigen DR beta chain	3.2323	3.81927e-07	1.0764e-05		Yes
PTK7	Q13308-6	Isoform 6 of Inactive tyrosine-protein kinase 7	3.1969	1.38182e-07	5.99145e-06	NA	Yes
VCAM1	P19320	Vascular cell adhesion protein 1	3.03846	1.04925e-07	5.06939e-06	Membrane; Single-pass type I membrane protein.	Yes
ICAM1	P05362	Intercellular adhesion molecule 1	3.02972	1.01163e-07	5.0314e-06	Membrane; Single-pass type I membrane protein.	Yes
HLA-C	P10321	HLA class I histocompatibility antigen, C alpha chain	3.01391	5.74973e-08	3.7398e-06	Membrane; Single-pass type I membrane protein.	Yes
HLA-DRB1	Q5Y7D1	HLA class II histocompatibility antigen DR beta chain	2.99372	5.38847e-05	0.000723167		Yes
SEMA4D	Q92854	Semaphorin-4D	2.98726	3.15157e-07	9.86907e-06	Cell membrane {ECO:0000269|PubMed:20877282, ECO:0000269|PubMed:8876214}; Single-pass type I membrane protein {ECO:0000269|PubMed:20877282, ECO:0000269|PubMed:8876214}.	Yes
CD99L2	Q8TCZ2-5	Isoform 5 of CD99 antigen-like protein 2	2.97156	1.13936e-05	0.000176758	NA	Yes
ESAM	Q96AP7	Endothelial cell-selective adhesion molecule	2.95903	1.79073e-07	6.7558e-06	Cell junction, adherens junction {ECO:0000250}. Cell junction, tight junction {ECO:0000250}. Cell membrane {ECO:0000250}; Single-pass type I membrane protein {ECO:0000250}.	No
ITGA5	P08648	Integrin alpha-5	2.91295	2.05521e-07	7.55514e-06	Membrane; Single-pass type I membrane protein. Cell junction, focal adhesion {ECO:0000269|PubMed:17158881}. Cell surface {ECO:0000269|PubMed:17158881}.	Yes
CD55	P08174-7	Isoform 7 of Complement decay-accelerating factor	2.90176	3.88801e-05	0.000530212	NA	No
EPHB1	P54762	Ephrin type-B receptor 1	2.87674	9.222e-08	4.87325e-06	Cell membrane {ECO:0000269|PubMed:18034775}; Single-pass type I membrane protein {ECO:0000269|PubMed:18034775}. Early endosome membrane {ECO:0000269|PubMed:18034775}. Cell projection, dendrite {ECO:0000250|UniProtKB:Q8CBF3}.	Yes
HLA-DRB4	P13762	HLA class II histocompatibility antigen, DR beta 4 chain	2.86578	1.53539e-06	3.15119e-05	Cell membrane; Single-pass type I membrane protein. Endoplasmic reticulum membrane; Single-pass type I membrane protein. Golgi apparatus, trans-Golgi network membrane; Single-pass type I membrane protein. Endosome membrane; Single-pass type I membrane protein. Lysosome membrane; Single-pass type I membrane protein. Late endosome membrane; Single-pass type I membrane protein. Note=The MHC class II complex transits through a number of intracellular compartments in the endocytic pathway until it reaches the cell membrane for antigen presentation.	Yes
CD22	P20273	B-cell receptor CD22	2.84418	1.29045e-07	5.7425e-06	Cell membrane; Single-pass type I membrane protein.	No
PTPRC	P08575	Receptor-type tyrosine-protein phosphatase C	2.79973	1.11272e-06	2.44364e-05	Membrane {ECO:0000269|PubMed:12676959}; Single-pass type I membrane protein {ECO:0000269|PubMed:12676959}. Membrane raft {ECO:0000269|PubMed:12676959}. Note=Colocalized with DPP4 in membrane rafts.	Yes
LRP6	O75581	Low-density lipoprotein receptor-related protein 6	2.79675	5.49117e-07	1.42855e-05	Cell membrane {ECO:0000269|PubMed:26387593}; Single-pass type I membrane protein. Endoplasmic reticulum {ECO:0000269|PubMed:26387593}. Membrane raft {ECO:0000269|PubMed:23987510}. Note=On Wnt signaling, undergoes a cycle of caveolin- or clathrin-mediated endocytosis and plasma membrane location. Released from the endoplasmic reticulum on palmitoylation. Mono-ubiquitination retains it in the endoplasmic reticulum in the absence of palmitoylation. On Wnt signaling, phosphorylated, aggregates and colocalizes with AXIN1 and GSK3B at the plasma membrane in LRP6-signalsomes. Chaperoned to the plasma membrane by MESD (By similarity). {ECO:0000250}.	Yes
LSAMP	Q13449	Limbic system-associated membrane protein	2.7723	1.7019e-06	3.38578e-05	Cell membrane; Lipid-anchor, GPI-anchor.	Yes
SLAMF1	Q13291	Signaling lymphocytic activation molecule	2.74682	2.70874e-07	9.16095e-06	Cell membrane {ECO:0000269|PubMed:11806999}; Single-pass type I membrane protein. Note=Present on the surface of B-cells and T-cells. Located at the plasma membrane contacts between neighboring T-cells (PubMed:11806999). {ECO:0000269|PubMed:11806999}.; Isoform 3: Secreted {ECO:0000305|PubMed:7617038}.; Isoform 4: Cell membrane {ECO:0000305|PubMed:25710480}. Note=Overexpressed isoform 4 is detected on the cell surface. In glioma cell lines endogenuous isoform 4 is detetced predominantly in the cytoplasm and colocalized with endoplasmic reticulum and Golgi markers. {ECO:0000269|PubMed:25710480}.	No
IGSF8	Q969P0	Immunoglobulin superfamily member 8	2.73057	8.45733e-08	4.61334e-06	Cell membrane {ECO:0000250}; Single-pass membrane protein.	No
SCARB1	Q8WTV0-2	Isoform 1 of Scavenger receptor class B member 1	2.72961	4.35474e-06	7.36387e-05	NA	Yes
ITGA4	P13612	Integrin alpha-4	2.71436	4.24332e-07	1.15733e-05	Membrane; Single-pass type I membrane protein.	Yes
ICAM2	P13598	Intercellular adhesion molecule 2	2.70627	1.76577e-07	6.7558e-06	Membrane {ECO:0000255}; Single-pass type I membrane protein {ECO:0000255}. Cell projection, microvillus {ECO:0000250|UniProtKB:P35330}. Note=Co-localizes with RDX, EZR and MSN in microvilli. {ECO:0000250|UniProtKB:P35330}.	Yes
ADGRE5	P48960	Adhesion G protein-coupled receptor E5	2.69733	2.34278e-06	4.40182e-05	Cell membrane; Multi-pass membrane protein.; CD97 antigen subunit alpha: Secreted, extracellular space.	Yes
HLA-DQA1	E9PMV2	HLA class II histocompatibility antigen, DQ alpha 1 chain (Fragment)	2.69369	9.50695e-07	2.17247e-05		Yes
ADGRL2	O95490-6	Isoform 6 of Adhesion G protein-coupled receptor L2	2.67458	2.60114e-07	9.16095e-06	NA	Yes
PECAM1	P16284	Platelet endothelial cell adhesion molecule	2.67048	1.79782e-07	6.7558e-06	Cell membrane {ECO:0000269|PubMed:17580308}; Single-pass type I membrane protein {ECO:0000305}. Note=Cell surface expression on neutrophils is down-regulated upon fMLP or CXCL8/IL8-mediated stimulation. {ECO:0000269|PubMed:17580308}.; Isoform Long: Cell membrane {ECO:0000269|PubMed:18388311, ECO:0000269|PubMed:19342684}; Single-pass type I membrane protein {ECO:0000305|PubMed:18388311}. Membrane raft {ECO:0000269|PubMed:17139370, ECO:0000269|PubMed:22496122}. Cell junction {ECO:0000269|PubMed:18388311}. Note=Localizes to the lateral border recycling compartment (LBRC) and recycles from the LBRC to the junction in resting endothelial cells. {ECO:0000269|PubMed:19342684}.; Isoform Delta15: Cell junction {ECO:0000269|PubMed:18388311}. Note=Localizes to the lateral border recycling compartment (LBRC) and recycles from the LBRC to the junction in resting endothelial cells.	No
CXCR4	P61073-2	Isoform 2 of C-X-C chemokine receptor type 4	2.66601	4.08621e-07	1.13275e-05	NA	Yes
CA9	Q16790	Carbonic anhydrase 9	2.62332	6.98372e-07	1.68707e-05	Nucleus {ECO:0000269|PubMed:8486430}. Nucleus, nucleolus {ECO:0000269|PubMed:8486430}. Cell membrane {ECO:0000269|PubMed:8486430}; Single-pass type I membrane protein {ECO:0000269|PubMed:8486430}. Cell projection, microvillus membrane {ECO:0000269|PubMed:8486430}; Single-pass type I membrane protein {ECO:0000269|PubMed:8486430}. Note=Found on the surface microvilli and in the nucleus, particularly in nucleolus.	Yes
MELTF	P08582	Melanotransferrin	2.62194	5.58263e-07	1.43034e-05	Isoform 1: Cell membrane; Lipid-anchor, GPI-anchor.	Yes
CD37	P11049	Leukocyte antigen CD37	2.60962	4.45394e-07	1.17682e-05	Membrane; Multi-pass membrane protein.	Yes
PRRT3	Q5FWE3	Proline-rich transmembrane protein 3	2.60945	1.26445e-06	2.67273e-05	Membrane {ECO:0000305}; Multi-pass membrane protein {ECO:0000305}.	Yes
THBS1	P07996	Thrombospondin-1	2.59456	1.84899e-06	3.59385e-05	Secreted {ECO:0000269|PubMed:6777381}. Cell surface {ECO:0000269|PubMed:6777381}. Secreted, extracellular space, extracellular matrix {ECO:0000269|PubMed:6341993}. Endoplasmic reticulum {ECO:0000250|UniProtKB:P35441}. Sarcoplasmic reticulum {ECO:0000250|UniProtKB:P35441}. Note=Secreted by thrombin-activated platelets and binds to the cell surface in the presence of extracellular Ca(2+) (PubMed:6777381). Incorporated into the extracellular matrix of fibroblasts (PubMed:6341993). Also detected in the endoplasmic reticulum and sarcoplasmic reticulum where it plays a role in the ER stress response (By similarity). {ECO:0000250|UniProtKB:P35441, ECO:0000269|PubMed:6341993, ECO:0000269|PubMed:6777381}.	No
CD86	P42081	T-lymphocyte activation antigen CD86	2.59431	2.33864e-07	8.41412e-06	Cell membrane; Single-pass type I membrane protein.	No
CD83	Q01151	CD83 antigen	2.55568	3.47273e-07	1.01248e-05	Membrane; Single-pass type I membrane protein.	No
MCAM	P43121	Cell surface glycoprotein MUC18	2.48633	2.56379e-06	4.76414e-05	Membrane; Single-pass type I membrane protein.	Yes
ATP1B1	P05026	Sodium/potassium-transporting ATPase subunit beta-1	2.4841	1.30011e-06	2.71418e-05	Cell membrane {ECO:0000255}; Single-pass type II membrane protein {ECO:0000255}. Cell membrane, sarcolemma {ECO:0000250|UniProtKB:P14094}. Note=Colocalizes with OBSCN at the intercalated disk and sarcolemma in cardiomyocytes. Localizes in long striations at the level of Z and M lines. {ECO:0000250|UniProtKB:P14094}.	Yes
ECE1	P42892	Endothelin-converting enzyme 1	2.46021	1.54671e-06	3.15119e-05	Cell membrane; Single-pass type II membrane protein.	No
ICOSLG	O75144-2	Isoform 2 of ICOS ligand	2.42898	2.65546e-06	4.82838e-05	NA	Yes
INSR	P06213	Insulin receptor	2.41848	3.37428e-07	1.00104e-05	Cell membrane; Single-pass type I membrane protein.	Yes
HLA-DPB1	P04440	HLA class II histocompatibility antigen, DP beta 1 chain	2.37835	3.07456e-06	5.35988e-05	Cell membrane; Single-pass type I membrane protein. Endoplasmic reticulum membrane; Single-pass type I membrane protein. Golgi apparatus, trans-Golgi network membrane; Single-pass type I membrane protein. Endosome membrane; Single-pass type I membrane protein. Lysosome membrane; Single-pass type I membrane protein. Note=The MHC class II complex transits through a number of intracellular compartments in the endocytic pathway until it reaches the cell membrane for antigen presentation.	No
PLXNA1	Q9UIW2	Plexin-A1	2.36565	2.47178e-05	0.0003546	Cell membrane {ECO:0000305}; Single-pass type I membrane protein {ECO:0000250}.	No
ITGB3	P05106	Integrin beta-3	2.34455	3.07209e-06	5.35988e-05	Cell membrane {ECO:0000269|PubMed:20020534, ECO:0000269|PubMed:20702409, ECO:0000269|PubMed:9195946}; Single-pass type I membrane protein {ECO:0000269|PubMed:20020534, ECO:0000269|PubMed:20702409, ECO:0000269|PubMed:9195946}. Cell projection, lamellipodium membrane {ECO:0000269|PubMed:20702409}. Cell junction, focal adhesion {ECO:0000269|PubMed:20702409}.	No
B4GALT1	P15291	Beta-1,4-galactosyltransferase 1	2.34179	8.46024e-06	0.00013625	Isoform Long: Golgi apparatus, Golgi stack membrane {ECO:0000269|PubMed:1714903}; Single-pass type II membrane protein. Cell membrane {ECO:0000269|PubMed:1714903}; Single-pass type II membrane protein. Cell surface {ECO:0000269|PubMed:1714903}. Cell projection, filopodium {ECO:0000250|UniProtKB:P15535}. Note=Found in trans cisternae of Golgi but is mainly localized at the plasma membrane (PubMed:1714903). B4GALT1 cell surface expression is regulated by UBE2Q1 (By similarity). {ECO:0000250|UniProtKB:P15535, ECO:0000269|PubMed:1714903}.; Isoform Short: Golgi apparatus, Golgi stack membrane {ECO:0000269|PubMed:1714903}; Single-pass type II membrane protein. Note=Found in trans cisternae of Golgi. {ECO:0000269|PubMed:1714903}.; Processed beta-1,4-galactosyltransferase 1: Secreted {ECO:0000303|PubMed:2120039}. Note=Soluble form found in body fluids. {ECO:0000303|PubMed:2120039}.	Yes
LILRB1	F6TER3	Leukocyte immunoglobulin-like receptor subfamily B member 1	2.33353	2.88869e-07	9.57798e-06		Yes
TENM4	Q6N022	Teneurin-4	2.31561	6.34146e-07	1.55412e-05	Cell membrane {ECO:0000269|PubMed:26188006}; Single-pass membrane protein {ECO:0000255}. Cell projection {ECO:0000250|UniProtKB:Q3UHK6}. Nucleus {ECO:0000250|UniProtKB:Q3UHK6}. Cytoplasm {ECO:0000250|UniProtKB:Q3UHK6}.	Yes
ITGAL	P20701-2	Isoform 2 of Integrin alpha-L	2.27808	1.19318e-06	2.55401e-05	NA	Yes
HLA-DQA1	Q5Y7H0	HLA class II histocompatibility antigen DQ alpha chain	2.20153	2.47444e-05	0.0003546		Yes
TMEM30A	Q9NV96	Cell cycle control protein 50A	2.18023	3.78033e-07	1.0764e-05	Membrane {ECO:0000250}; Multi-pass membrane protein {ECO:0000250}. Cell membrane. Golgi apparatus. Cytoplasmic vesicle, secretory vesicle membrane {ECO:0000250}. Apical cell membrane {ECO:0000250}.	Yes
ITGB2	A0A494C0X7	Integrin beta	2.08901	3.06226e-06	5.35988e-05	NA	Yes
TENM3	Q9P273	Teneurin-3	2.08796	7.60313e-07	1.81083e-05	Cell membrane {ECO:0000250|UniProtKB:Q9WTS6}; Single-pass membrane protein {ECO:0000250|UniProtKB:Q9WTS6}. Cell projection, axon {ECO:0000250|UniProtKB:Q9WTS6}.	Yes
PTPRA	P18433	Receptor-type tyrosine-protein phosphatase alpha	2.0592	2.42723e-05	0.000353832	Membrane; Single-pass type I membrane protein.	No
LY75	O60449	Lymphocyte antigen 75	2.05897	2.08456e-06	3.96066e-05	Membrane {ECO:0000250}; Single-pass type I membrane protein {ECO:0000250}.	Yes
SEMA4C	Q9C0C4	Semaphorin-4C	2.05751	1.59402e-06	3.20891e-05	Cell junction, synapse, postsynaptic cell membrane, postsynaptic density {ECO:0000250}; Single-pass type I membrane protein {ECO:0000250}. Cytoplasmic vesicle, secretory vesicle, synaptic vesicle membrane {ECO:0000250}; Single-pass type I membrane protein {ECO:0000250}.	Yes
TRIM21	P19474	E3 ubiquitin-protein ligase TRIM21	2.02167	4.21867e-06	7.27935e-05	Cytoplasm {ECO:0000269|PubMed:17156811, ECO:0000269|PubMed:26347139}. Cytoplasmic vesicle, autophagosome {ECO:0000269|PubMed:26347139}. Nucleus {ECO:0000269|PubMed:17156811}. Cytoplasm, P-body {ECO:0000269|PubMed:18361920}. Note=Enters the nucleus upon exposure to nitric oxide. Localizes to small dot- or rod-like structures in the cytoplasm, called processing bodies (P-bodies) that are located underneath the plasma membrane and also diffusely in the cytoplasm. They are located along the microtubules and are highly motile in cells. Colocalizes with DCP2 in P-bodies.	Yes
PARM1	Q6UWI2	Prostate androgen-regulated mucin-like protein 1	2.01803	2.62291e-06	4.82103e-05	Cell membrane {ECO:0000269|PubMed:18027867}; Single-pass type I membrane protein {ECO:0000269|PubMed:18027867}. Golgi apparatus membrane {ECO:0000269|PubMed:18027867}; Single-pass type I membrane protein {ECO:0000269|PubMed:18027867}. Endosome membrane {ECO:0000269|PubMed:18027867}; Single-pass type I membrane protein {ECO:0000269|PubMed:18027867}.	No
CD320	Q9NPF0	CD320 antigen	2.00487	5.3412e-06	8.85487e-05	Cell membrane {ECO:0000269|PubMed:10727470, ECO:0000269|PubMed:11418631, ECO:0000305|PubMed:18779389}; Single-pass type I membrane protein {ECO:0000305}.	No
BSG	P35613	Basigin	1.99264	1.28536e-05	0.000197594	Cell membrane {ECO:0000269|PubMed:15946952, ECO:0000269|PubMed:17127621, ECO:0000269|PubMed:21536654}; Single-pass type I membrane protein {ECO:0000303|PubMed:15946952}. Melanosome {ECO:0000269|PubMed:17081065}. Note=Identified by mass spectrometry in melanosome fractions from stage I to stage IV. In spermatozoa, localized on the principal piece of caput and in the middle piece during transit in the corpus and cauda epididymides (By similarity). {ECO:0000250|UniProtKB:P18572, ECO:0000269|PubMed:17081065}.	No
IL10RB	Q08334	Interleukin-10 receptor subunit beta	1.96799	5.51894e-05	0.000734845	Membrane; Single-pass type I membrane protein.	Yes
DAG1	Q14118	Dystroglycan	1.9192	6.59098e-06	0.000108207	Alpha-dystroglycan: Secreted, extracellular space.; Beta-dystroglycan: Cell membrane; Single-pass type I membrane protein. Cytoplasm, cytoskeleton. Nucleus, nucleoplasm. Cell membrane, sarcolemma {ECO:0000250}. Cell junction, synapse, postsynaptic cell membrane {ECO:0000250}. Note=The monomeric form translocates to the nucleus via the action of importins and depends on RAN. Nuclear transport is inhibited by Tyr-892 phosphorylation. In skeletal muscle, this phosphorylated form locates to a vesicular internal membrane compartment. In muscle cells, sarcolemma localization requires the presence of ANK2, while localization to costameres requires the presence of ANK3. Localizes to neuromuscular junctions (NMJs) in the presence of ANK2 (By similarity). In peripheral nerves, localizes to the Schwann cell membrane. Colocalizes with ERM proteins in Schwann-cell microvilli. {ECO:0000250}.	Yes
ADAM10	O14672	Disintegrin and metalloproteinase domain-containing protein 10	1.87947	1.81322e-06	3.56529e-05	Cell membrane {ECO:0000269|PubMed:26686862}; Single-pass type I membrane protein {ECO:0000305}. Golgi apparatus membrane {ECO:0000269|PubMed:12475894}; Single-pass type I membrane protein {ECO:0000305}. Note=Is localized in the plasma membrane but is predominantly expressed in the Golgi apparatus and in released membrane vesicles derived likely from the Golgi. {ECO:0000269|PubMed:12475894}.	Yes
CD70	P32970	CD70 antigen	1.87039	4.07647e-05	0.000551465	Membrane; Single-pass type II membrane protein.	No
SEMA7A	O75326	Semaphorin-7A	1.83176	4.32956e-06	7.36387e-05	Cell membrane {ECO:0000269|PubMed:10201933, ECO:0000269|PubMed:17671519, ECO:0000269|PubMed:9712866}; Lipid-anchor, GPI-anchor {ECO:0000269|PubMed:10201933, ECO:0000269|PubMed:17671519, ECO:0000269|PubMed:9712866}; Extracellular side {ECO:0000269|PubMed:10201933, ECO:0000269|PubMed:17671519, ECO:0000269|PubMed:9712866}. Note=Detected in a punctate pattern on the cell membrane of basal and supra-basal skin keratinocytes.	Yes
CD19	P15391-2	Isoform 2 of B-lymphocyte antigen CD19	1.8121	1.05897e-05	0.000166385	NA	Yes
TSPAN33	Q86UF1	Tetraspanin-33	1.80647	7.64688e-06	0.000124335	Cell membrane {ECO:0000269|PubMed:26686862}; Multi-pass membrane protein {ECO:0000305}.	Yes
LRRC8D	Q7L1W4	Volume-regulated anion channel subunit LRRC8D	1.78567	1.06266e-05	0.000166385	Cell membrane {ECO:0000269|PubMed:24782309, ECO:0000269|PubMed:24790029, ECO:0000269|PubMed:28193731}; Multi-pass membrane protein {ECO:0000305}. Endoplasmic reticulum membrane {ECO:0000269|PubMed:24782309, ECO:0000305|PubMed:24790029}. Note=In the absence of LRRC8A, resides primarily in a cytoplasmic compartment, probably the endoplasmic reticulum (PubMed:24782309, PubMed:24790029). Requires LRRC8A for expression at the cell membrane (PubMed:24790029). {ECO:0000269|PubMed:24782309, ECO:0000269|PubMed:24790029}.	Yes
ATP1B3	P54709	Sodium/potassium-transporting ATPase subunit beta-3	1.77384	4.67101e-06	7.82047e-05	Cell membrane {ECO:0000269|PubMed:17081065}; Single-pass type II membrane protein {ECO:0000269|PubMed:17081065}. Melanosome {ECO:0000269|PubMed:17081065}. Note=Identified by mass spectrometry in melanosome fractions from stage I to stage IV.	Yes
ITGAX	P20702	Integrin alpha-X	1.70377	8.77267e-06	0.000139949	Membrane; Single-pass type I membrane protein.	Yes
CD81	P60033	CD81 antigen	1.65247	1.51919e-05	0.000229371	Basolateral cell membrane {ECO:0000269|PubMed:20375010}; Multi-pass membrane protein {ECO:0000255}. Note=Associates with CLDN1 and the CLDN1-CD81 complex localizes to the basolateral cell membrane. {ECO:0000269|PubMed:20375010}.	Yes
HLA-DQB1	Q5SU54	HLA class II histocompatibility antigen, DQ beta 1 chain	1.616	3.11322e-05	0.000438704		Yes
ITGB7	P26010	Integrin beta-7	1.60548	2.75381e-05	0.000391318	Membrane; Single-pass type I membrane protein.	Yes
TNFRSF13B	O14836	Tumor necrosis factor receptor superfamily member 13B	1.57426	3.61714e-05	0.000497283	Membrane; Single-pass type III membrane protein.	Yes
IGHG1	P01857	Immunoglobulin heavy constant gamma 1	1.4619	0.000192212	0.00250023	Secreted {ECO:0000303|PubMed:20176268, ECO:0000303|PubMed:22158414}. Cell membrane {ECO:0000303|PubMed:20176268, ECO:0000303|PubMed:22158414}.	Yes
FAS	P25445	Tumor necrosis factor receptor superfamily member 6	1.44622	0.000132199	0.00173293	Isoform 1: Cell membrane; Single-pass type I membrane protein.; Isoform 2: Secreted.; Isoform 3: Secreted.; Isoform 4: Secreted.; Isoform 5: Secreted.; Isoform 6: Secreted.	Yes
CD59	P13987-2	Isoform 2 of CD59 glycoprotein	1.43171	1.9281e-05	0.000286001	NA	Yes
HLA-DQB1	A0A0U5Q247	HLA class II histocompatibility antigen, DQ beta 1 chain	1.38536	0.000282382	0.00359029		Yes
CD47	Q08722	Leukocyte surface antigen CD47	1.35445	3.42314e-05	0.00047447	Cell membrane {ECO:0000269|PubMed:7691831}; Multi-pass membrane protein {ECO:0000269|PubMed:7691831}.	No
ADAM8	P78325	Disintegrin and metalloproteinase domain-containing protein 8	1.27668	0.000102083	0.00134861	Membrane; Single-pass type I membrane protein.	Yes
TCAF2	A6NFQ2	TRPM8 channel-associated factor 2	1.24596	1.58434e-05	0.00023709	Isoform 2: Cell membrane {ECO:0000269|PubMed:25559186}. Note=Colocalizes with TRPM8 on the plasma membrane. {ECO:0000269|PubMed:25559186}.	Yes
SLC3A2	P08195-4	Isoform 4 of 4F2 cell-surface antigen heavy chain	1.23431	3.33714e-05	0.000466373	NA	Yes
TPP2	P29144	Tripeptidyl-peptidase 2	1.22209	2.25842e-05	0.000332085	Cytoplasm {ECO:0000269|PubMed:19747897}. Nucleus {ECO:0000269|PubMed:19747897}. Note=Translocates to the nucleus in responce to gamma-irradiation.	Yes
HLA-DPA1	P20036	HLA class II histocompatibility antigen, DP alpha 1 chain	1.19644	0.0004035	0.00505421	Cell membrane; Single-pass type I membrane protein. Endoplasmic reticulum membrane; Single-pass type I membrane protein. Golgi apparatus, trans-Golgi network membrane; Single-pass type I membrane protein. Endosome membrane; Single-pass type I membrane protein. Lysosome membrane; Single-pass type I membrane protein. Note=The MHC class II complex transits through a number of intracellular compartments in the endocytic pathway until it reaches the cell membrane for antigen presentation.	Yes
LSP1	P33241-3	Isoform 3 of Lymphocyte-specific protein 1	1.14582	0.00092721	0.0111199	NA	No
VTN	P04004	Vitronectin	1.14269	0.00201247	0.0223887	Secreted, extracellular space.	Yes
IGHG2	P01859	Immunoglobulin heavy constant gamma 2	1.04801	0.00670387	0.0600846	Secreted {ECO:0000303|PubMed:20176268, ECO:0000303|PubMed:22158414}. Cell membrane {ECO:0000303|PubMed:20176268, ECO:0000303|PubMed:22158414}.	No
SLC7A11	Q9UPY5	Cystine/glutamate transporter	1.03654	0.00101755	0.0120327	Membrane {ECO:0000269|PubMed:15151999}; Multi-pass membrane protein {ECO:0000269|PubMed:15151999}.	Yes
APOB	P04114	Apolipoprotein B-100	1.01554	0.000660139	0.00814814	Cytoplasm {ECO:0000269|PubMed:22580899}. Secreted {ECO:0000269|PubMed:22580899, ECO:0000269|PubMed:26224785}.	No
SLC38A1	Q9H2H9	Sodium-coupled neutral amino acid transporter 1	0.97862	0.00329918	0.0336079	Cell membrane {ECO:0000269|PubMed:15054072}; Multi-pass membrane protein {ECO:0000269|PubMed:15054072}. Note=Restricted to the somatodendritic compartment of neurons. Found in the cellular processes of neurons in the developing brain (By similarity). {ECO:0000250}.	No
B2M	P61769	Beta-2-microglobulin	0.97343	0.000864877	0.0104465	Secreted {ECO:0000269|PubMed:1336137, ECO:0000269|PubMed:7554280}. Cell surface {ECO:0000269|PubMed:25356553}. Note=Detected in serum and urine (PubMed:1336137, PubMed:7554280). {ECO:0000269|PubMed:7554280, ECO:0000269|Ref.6}.; Note=(Microbial infection) In the presence of M.tuberculosis EsxA-EsxB complex decreased amounts of B2M are found on the cell surface (PubMed:25356553). {ECO:0000269|PubMed:25356553}.	No
GTF2I	P78347	General transcription factor II-I	0.961412	0.00019619	0.0025325	Cytoplasm {ECO:0000269|PubMed:10373551}. Nucleus {ECO:0000255|PROSITE-ProRule:PRU00484, ECO:0000269|PubMed:10373551}. Note=Colocalizes with BTK in the cytoplasm.	No
MS4A1	P11836	B-lymphocyte antigen CD20	0.943651	0.000939409	0.0111869	Cell membrane {ECO:0000269|PubMed:22615937}; Multi-pass membrane protein {ECO:0000269|PubMed:22615937}. Cell membrane {ECO:0000269|PubMed:22615937}; Lipid-anchor {ECO:0000269|PubMed:22615937}.	Yes
TPX2	Q9ULW0-2	Isoform 2 of Targeting protein for Xklp2	0.931993	0.000571136	0.0071014	NA	Yes
HLA-DPB1	Q5EP54	HLA class II histocompatibility antigen DP beta chain	0.921756	0.000367097	0.00463255		Yes
C2CD5	Q86YS7-5	Isoform 5 of C2 domain-containing protein 5	0.912347	0.00134934	0.0156283	NA	No
F2	P00734	Prothrombin	0.904053	0.000806584	0.00981247	Secreted, extracellular space.	Yes
AKAP1	Q92667	A-kinase anchor protein 1, mitochondrial	0.902135	0.00286943	0.0301379	Mitochondrion outer membrane {ECO:0000250|UniProtKB:O08715}.	Yes
SAFB	Q15424-3	Isoform 3 of Scaffold attachment factor B1	0.885225	0.00235543	0.0257901	NA	No
RFTN1	Q14699	Raftlin	0.863344	0.00485966	0.047501	Cell membrane {ECO:0000269|PubMed:12805216, ECO:0000269|PubMed:21266579, ECO:0000269|PubMed:27022195}; Lipid-anchor {ECO:0000269|PubMed:12805216}. Cytoplasm {ECO:0000269|PubMed:21266579, ECO:0000269|PubMed:27022195}. Membrane raft {ECO:0000269|PubMed:12805216}. Endosome {ECO:0000269|PubMed:21266579, ECO:0000269|PubMed:27022195}. Early endosome {ECO:0000269|PubMed:21266579}. Note=Translocates from cytoplasm to cell membrane where it colocalizes with poly (I:C) and then moves to endosomes where it colocalizes with TLR3 (PubMed:21266579). Translocates from cytoplasm to cell membrane where it colocalizes with TLR4 and then together with TLR4 moves to endosomes, upon lipopolysaccharide stimulation (PubMed:27022195). {ECO:0000269|PubMed:21266579, ECO:0000269|PubMed:27022195}.	No
TAP2	X5CMH5	Antigen peptide transporter 2	0.846851	0.00190112	0.021432		No
CCT5	P48643	T-complex protein 1 subunit epsilon	0.834235	0.000686677	0.00841428	Cytoplasm {ECO:0000269|PubMed:20080638}. Cytoplasm, cytoskeleton, microtubule organizing center, centrosome {ECO:0000269|PubMed:20080638}.	No
LGALS1	P09382	Galectin-1	0.812039	0.00276189	0.0293733	Secreted, extracellular space, extracellular matrix {ECO:0000269|PubMed:14617626}.	No
IRAG2	Q12912	Inositol 1,4,5-triphosphate receptor associated 2	0.787451	0.00168143	0.0192115	Processed lymphoid-restricted membrane protein: Cytoplasm {ECO:0000250}.; Endoplasmic reticulum membrane; Single-pass type IV membrane protein. Membrane {ECO:0000305}; Single-pass type IV membrane protein {ECO:0000305}. Nucleus envelope {ECO:0000250}. Cytoplasm, cytoskeleton, microtubule organizing center, centrosome {ECO:0000250}. Cytoplasm, cytoskeleton, spindle pole {ECO:0000250}. Chromosome {ECO:0000250}. Note=Colocalized with ITPR3 on the endoplasmic reticulum membrane. {ECO:0000250}.	No
UBR1	Q8IWV7	E3 ubiquitin-protein ligase UBR1	0.783467	0.00293297	0.0304273	Cytoplasm, cytosol {ECO:0000269|PubMed:16311597}.	No
SORL1	Q92673	Sortilin-related receptor	0.750127	0.0036146	0.0359547	Membrane {ECO:0000305}; Single-pass type I membrane protein {ECO:0000305}. Golgi apparatus. Endosome. Secreted.	No
CABLES1	Q8TDN4	CDK5 and ABL1 enzyme substrate 1	0.719634	0.00305169	0.0312752	Nucleus {ECO:0000250}. Cytoplasm {ECO:0000250}. Note=Located in the cell body and proximal region of the developing axonal shaft of immature neurons. Located in axonal growth cone, but not in the distal part of the axon shaft or in dendritic growth cone of mature neurons (By similarity). {ECO:0000250}.	No
CCT2	P78371	T-complex protein 1 subunit beta	0.707815	0.00185671	0.0210718	Cytoplasm {ECO:0000269|PubMed:20080638}.	No
SLC23A2	Q9UGH3	Solute carrier family 23 member 2	0.705052	0.00793646	0.0667689	Cell membrane {ECO:0000269|PubMed:19379732}; Multi-pass membrane protein {ECO:0000269|PubMed:19379732}.	No
MAVS	Q7Z434	Mitochondrial antiviral-signaling protein	0.703775	0.00682086	0.0604858	Mitochondrion outer membrane {ECO:0000269|PubMed:16125763}. Mitochondrion {ECO:0000269|PubMed:11780052, ECO:0000269|PubMed:17709747}. Peroxisome {ECO:0000269|PubMed:20451243}.	No
MKI67	P46013	Proliferation marker protein Ki-67	0.682125	0.0135721	0.10172	Chromosome {ECO:0000269|PubMed:15896774, ECO:0000269|PubMed:22002106, ECO:0000269|PubMed:27362226, ECO:0000269|PubMed:9510506}. Nucleus {ECO:0000269|PubMed:10878551, ECO:0000269|PubMed:22002106}. Nucleus, nucleolus {ECO:0000269|PubMed:10878551, ECO:0000269|PubMed:22002106, ECO:0000269|PubMed:2674163, ECO:0000269|PubMed:8799815}. Note=Associates with the surface of the mitotic chromosome, the perichromosomal layer, and covers a substantial fraction of the mitotic chromosome surface (PubMed:27362226). Associates with satellite DNA in G1 phase (PubMed:9510506). Binds tightly to chromatin in interphase, chromatin-binding decreases in mitosis when it associates with the surface of the condensed chromosomes (PubMed:15896774, PubMed:22002106). Predominantly localized in the G1 phase in the perinucleolar region, in the later phases it is also detected throughout the nuclear interior, being predominantly localized in the nuclear matrix (PubMed:22002106). {ECO:0000269|PubMed:15896774, ECO:0000269|PubMed:22002106, ECO:0000269|PubMed:27362226}.	No
SLC16A3	O15427	Monocarboxylate transporter 4	0.675458	0.00711046	0.0613459	Cell membrane; Multi-pass membrane protein.	No
DDX24	Q9GZR7	ATP-dependent RNA helicase DDX24	0.638374	0.00497877	0.0483857		No
TYK2	P29597	Non-receptor tyrosine-protein kinase TYK2	0.628852	0.00702349	0.0610473		Yes
NUP153	P49790	Nuclear pore complex protein Nup153	0.6264	0.00887488	0.0730456	Nucleus. Nucleus membrane. Nucleus, nuclear pore complex. Note=Tightly associated with the nuclear membrane and lamina (By similarity). Localized to the nucleoplasmic side of the nuclear pore complex (NPC) core structure, forming a fibrous structure called the nuclear basket. Dissociates from the NPC structure early during prophase of mitosis. Integrated in the newly assembled nuclear envelope of postmitotic cells early in G1. Colocalized with NUP98 and TPR to the nuclear basket at the nucleoplasmic side of the NPC. Detected in diffuse and discrete intranuclear foci. Remained localized to the nuclear membrane after poliovirus (PV) infection. {ECO:0000250}.	Yes
SLC1A4	P43007	Neutral amino acid transporter A	0.597714	0.00269993	0.0288961	Membrane {ECO:0000269|PubMed:17081065}; Multi-pass membrane protein {ECO:0000269|PubMed:17081065}. Melanosome {ECO:0000269|PubMed:17081065}. Note=Identified by mass spectrometry in melanosome fractions from stage I to stage IV.	No
TRAF3IP3	Q9Y228	TRAF3-interacting JNK-activating modulator	0.586404	0.00689022	0.0606842	Membrane {ECO:0000305}; Single-pass type IV membrane protein {ECO:0000305}.	Yes
SEC63	Q9UGP8	Translocation protein SEC63 homolog	0.584601	0.00658102	0.0598307	Endoplasmic reticulum membrane; Multi-pass membrane protein.	No
TCP1	P17987	T-complex protein 1 subunit alpha	0.578238	0.0101679	0.0811037	Cytoplasm, cytosol {ECO:0000269|PubMed:1630492}. Cytoplasm, cytoskeleton, microtubule organizing center, centrosome {ECO:0000269|PubMed:20080638}.	No
UBXN4	Q92575	UBX domain-containing protein 4	0.568592	0.010686	0.0842182	Endoplasmic reticulum membrane {ECO:0000269|PubMed:16968747}; Peripheral membrane protein {ECO:0000269|PubMed:16968747}. Nucleus envelope {ECO:0000269|PubMed:16968747}. Note=Both the N- and the C-terminus face the cytosol. Also found in the nucleus envelope contiguous to the ER. {ECO:0000269|PubMed:16968747}.	No
WDR43	Q15061	WD repeat-containing protein 43	0.566264	0.113314	0.338156	Nucleus, nucleolus {ECO:0000269|PubMed:12429849, ECO:0000269|PubMed:24219289}. Note=Found predominantly at the fibrillar center. {ECO:0000269|PubMed:24219289}.	No
SPCS2	Q15005	Signal peptidase complex subunit 2	0.555823	0.0249951	0.143232	Microsome membrane {ECO:0000250}; Multi-pass membrane protein {ECO:0000250}. Endoplasmic reticulum membrane {ECO:0000250}; Multi-pass membrane protein {ECO:0000250}.	No
AKAP2	Q9Y2D5-4	Isoform 3 of A-kinase anchor protein 2	0.554617	0.0792807	0.276991	NA	No
ESYT1	Q9BSJ8-2	Isoform 2 of Extended synaptotagmin-1	0.542377	0.0117742	0.0909137	NA	No
TRPV2	Q9Y5S1	Transient receptor potential cation channel subfamily V member 2	0.538917	0.0208429	0.130896	Cell membrane {ECO:0000250}; Multi-pass membrane protein {ECO:0000250}. Cytoplasm {ECO:0000250}. Melanosome {ECO:0000269|PubMed:17081065}. Note=Translocates from the cytoplasm to the plasma membrane upon ligand stimulation (By similarity). Identified by mass spectrometry in melanosome fractions from stage I to stage IV. {ECO:0000250}.	No
LACTB	P83111	Serine beta-lactamase-like protein LACTB, mitochondrial	0.536848	0.0219938	0.134265	Mitochondrion {ECO:0000269|PubMed:11551941, ECO:0000269|PubMed:19858488, ECO:0000269|PubMed:28329758}.	No
FLOT2	Q14254	Flotillin-2	0.533807	0.0168935	0.116421	Cell membrane {ECO:0000269|PubMed:20682791}; Peripheral membrane protein {ECO:0000269|PubMed:20682791}. Membrane, caveola {ECO:0000269|PubMed:20682791}; Peripheral membrane protein {ECO:0000269|PubMed:20682791}. Endosome {ECO:0000269|PubMed:20682791}. Membrane {ECO:0000305}; Lipid-anchor {ECO:0000305}. Note=Membrane-associated protein of caveolae.	No
VAPA	Q9P0L0-2	Isoform 2 of Vesicle-associated membrane protein-associated protein A	0.520686	0.0826943	0.280004	NA	No
ATP1A1	P05023-4	Isoform 4 of Sodium/potassium-transporting ATPase subunit alpha-1	0.516793	0.0145686	0.107111	NA	No
ATP2B1	P20020-1	Isoform D of Plasma membrane calcium-transporting ATPase 1	0.509274	0.0174359	0.118888	NA	No
TM9SF3	Q9HD45	Transmembrane 9 superfamily member 3	0.508074	0.016409	0.114378	Membrane {ECO:0000305}; Multi-pass membrane protein {ECO:0000305}.	No
IGKV3D-11	A0A0A0MRZ8	Immunoglobulin kappa variable 3D-11	0.506055	0.011199	0.0868693	Secreted {ECO:0000303|PubMed:20176268, ECO:0000303|PubMed:22158414}. Cell membrane {ECO:0000303|PubMed:20176268, ECO:0000303|PubMed:22158414}.	No
SEPTIN6	Q14141	Septin-6	0.495598	0.113385	0.338156	Cytoplasm {ECO:0000269|PubMed:15774761}. Cytoplasm, cytoskeleton, spindle {ECO:0000269|PubMed:15774761}. Chromosome, centromere, kinetochore {ECO:0000269|PubMed:15774761}. Cleavage furrow {ECO:0000269|PubMed:15774761}. Midbody {ECO:0000269|PubMed:15774761}. Cell projection, cilium, flagellum {ECO:0000269|PubMed:25588830}. Note=In metaphase cells, localized within the microtubule spindle. At the metaphase plate, in close apposition to the kinetochores of the congressed chromosomes. In cells undergoing cytokinesis, localized to the midbody, the ingressing cleavage furrow, and the central spindle. Found in the sperm annulus (PubMed:25588830). {ECO:0000269|PubMed:25588830}.	No
SMARCA2	P51531	Probable global transcription activator SNF2L2	0.475643	0.0964038	0.307583	Nucleus.	No
EPB41L2	O43491	Band 4.1-like protein 2	0.471374	0.0201803	0.129204	Cytoplasm, cytoskeleton {ECO:0000250}. Cytoplasm, cell cortex {ECO:0000269|PubMed:23870127}. Cell membrane {ECO:0000269|PubMed:22361696}.	No
LEMD3	Q9Y2U8	Inner nuclear membrane protein Man1	0.46607	0.00943972	0.0771139	Nucleus inner membrane {ECO:0000269|PubMed:15647271}; Multi-pass membrane protein {ECO:0000269|PubMed:15647271}.	No
NUP50	Q9UKX7	Nuclear pore complex protein Nup50	0.465945	0.0299046	0.157046	Nucleus, nuclear pore complex {ECO:0000269|PubMed:12802065}. Nucleus membrane {ECO:0000250|UniProtKB:O08587}; Peripheral membrane protein {ECO:0000250|UniProtKB:O08587}; Nucleoplasmic side {ECO:0000250|UniProtKB:O08587}. Note=Localizes to the nucleoplasmic fibrils of the nuclear pore complex (By similarity). Dissociates from the NPC structure early during prophase of mitosis (PubMed:12802065). Associates with the newly formed nuclear membrane during telophase (PubMed:12802065). In the testis, the localization changes during germ cell differentiation from the nuclear surface in spermatocytes to the whole nucleus (interior) in spermatids and back to the nuclear surface in spermatozoa (By similarity). {ECO:0000250|UniProtKB:O08587, ECO:0000269|PubMed:12802065}.	No
URB1	O60287	Nucleolar pre-ribosomal-associated protein 1	0.461511	0.0179554	0.120486	Nucleus, nucleolus {ECO:0000269|PubMed:12429849, ECO:0000269|PubMed:16963496}.	No
MLEC	Q14165	Malectin	0.46096	0.0148477	0.107207	Endoplasmic reticulum membrane {ECO:0000250}; Single-pass type I membrane protein {ECO:0000250}.	Yes
SLC35F2	Q8IXU6	Solute carrier family 35 member F2	0.460858	0.107471	0.330424	Membrane {ECO:0000305}; Multi-pass membrane protein {ECO:0000305}.	No
MSN	P26038	Moesin	0.457185	0.0163926	0.114378	Cell membrane {ECO:0000269|PubMed:18586956}; Peripheral membrane protein {ECO:0000250|UniProtKB:P26041}; Cytoplasmic side {ECO:0000250|UniProtKB:P26041}. Cytoplasm, cytoskeleton {ECO:0000250|UniProtKB:P26041}. Apical cell membrane {ECO:0000250|UniProtKB:P26041}; Peripheral membrane protein {ECO:0000250|UniProtKB:P26041}; Cytoplasmic side {ECO:0000250|UniProtKB:P26041}. Cell projection, microvillus membrane {ECO:0000250|UniProtKB:P26041}; Peripheral membrane protein {ECO:0000250|UniProtKB:P26041}; Cytoplasmic side {ECO:0000250|UniProtKB:P26041}. Cell projection, microvillus {ECO:0000250|UniProtKB:P26041}. Note=Phosphorylated form is enriched in microvilli-like structures at apical membrane. Increased cell membrane localization of both phosphorylated and non-phosphorylated forms seen after thrombin treatment (By similarity). {ECO:0000250|UniProtKB:P26041, ECO:0000269|PubMed:18586956}.	Yes
LGALS3	P17931	Galectin-3	0.455438	0.074463	0.266209	Cytoplasm. Nucleus. Secreted. Note=Secreted by a non-classical secretory pathway and associates with the cell surface.	No
TP53BP1	Q12888-2	Isoform 2 of TP53-binding protein 1	0.452719	0.01527	0.108362	NA	No
LMAN2	Q12907	Vesicular integral-membrane protein VIP36	0.446413	0.0234815	0.137862	Endoplasmic reticulum-Golgi intermediate compartment membrane {ECO:0000269|PubMed:10444376}; Single-pass type I membrane protein {ECO:0000269|PubMed:10444376}. Golgi apparatus membrane {ECO:0000269|PubMed:10444376}; Single-pass membrane protein {ECO:0000269|PubMed:10444376}. Endoplasmic reticulum membrane {ECO:0000269|PubMed:10444376}; Single-pass type I membrane protein {ECO:0000269|PubMed:10444376}.	No
CORO1C	Q9ULV4-3	Isoform 3 of Coronin-1C	0.442397	0.0237536	0.137862	NA	No
TMPO	P42166	Lamina-associated polypeptide 2, isoform alpha	0.440003	0.0816003	0.278683	Nucleus. Chromosome. Note=Expressed diffusely throughout the nucleus.	No
NOP58	Q9Y2X3	Nucleolar protein 58	0.436423	0.030268	0.158462	Nucleus, nucleolus. Nucleus, nucleoplasm {ECO:0000305}.	No
SMARCC1	Q92922	SWI/SNF complex subunit SMARCC1	0.434461	0.0287805	0.154501	Nucleus {ECO:0000269|PubMed:28753627}. Cytoplasm {ECO:0000269|PubMed:28753627}.	No
PRPF3	O43395	U4/U6 small nuclear ribonucleoprotein Prp3	0.424332	0.0943781	0.303987	Nucleus speckle. Note=Colocalizes with spliceosomal snRNPs.	No
PIPSL	A2A3N6	Putative PIP5K1A and PSMD4-like protein	0.417424	0.0470603	0.210527	Cytoplasm {ECO:0000269|PubMed:17623810}.	No
DKC1	O60832	H/ACA ribonucleoprotein complex subunit DKC1	0.417161	0.052545	0.223277	Isoform 1: Nucleus, nucleolus {ECO:0000269|PubMed:10556300, ECO:0000269|PubMed:10591218, ECO:0000269|PubMed:12429849}. Nucleus, Cajal body {ECO:0000250|UniProtKB:P40615}. Note=Also localized to Cajal bodies (coiled bodies). {ECO:0000250|UniProtKB:P40615}.; Isoform 3: Cytoplasm {ECO:0000269|PubMed:21820037}.	No
NOC2L	Q9Y3T9	Nucleolar complex protein 2 homolog	0.416122	0.0339148	0.172222	Nucleus, nucleoplasm. Nucleus, nucleolus. Note=Translocates from the nucleoli to the nucleoplasm in presence of several stressors like ultraviolet irradiation and actinomycin-D. Predominantly detected in the nucleoli in non-mitotic cells. Predominantly detected in nucleoplasma in cells undergoing mitosis.	No
AP2M1	Q96CW1	AP-2 complex subunit mu	0.412916	0.0188236	0.123762	Cell membrane. Membrane, coated pit; Peripheral membrane protein; Cytoplasmic side. Note=AP-2 appears to be excluded from internalizing CCVs and to disengage from sites of endocytosis seconds before internalization of the nascent CCV. {ECO:0000250}.	No
OSBPL8	Q9BZF1	Oxysterol-binding protein-related protein 8	0.41058	0.0682917	0.25437	Isoform 1: Endoplasmic reticulum membrane {ECO:0000269|PubMed:17991739, ECO:0000269|PubMed:26206935}; Single-pass membrane protein {ECO:0000269|PubMed:17991739}. Nucleus membrane {ECO:0000269|PubMed:21698267}. Note=The presence of the N-terminus extension contains an overall negative charge that may explain the weak localization to the cortical endoplasmic reticulum (Probable). {ECO:0000305|PubMed:26206935}.; Isoform 3: Endoplasmic reticulum membrane {ECO:0000269|PubMed:26206935}; Single-pass membrane protein. Note=Localizes to the cortical endoplasmic reticulum at the endoplasmic reticulum-plasma membrane contact sites. {ECO:0000269|PubMed:26206935}.	No
MSMO1	Q15800	Methylsterol monooxygenase 1	0.401491	0.0479327	0.212741	Endoplasmic reticulum membrane {ECO:0000305}; Multi-pass membrane protein {ECO:0000305}.	No
CMAS	Q8NFW8	N-acylneuraminate cytidylyltransferase	0.39785	0.0294485	0.156885	Nucleus {ECO:0000269|PubMed:11602804}.	Yes
WDR1	O75083	WD repeat-containing protein 1	0.395259	0.0875098	0.291709	Cytoplasm, cytoskeleton {ECO:0000250|UniProtKB:Q5RKI0}. Cell projection, podosome {ECO:0000269|PubMed:22721921}. Cell junction {ECO:0000269|PubMed:25792565}.	No
HNRNPU	Q00839	Heterogeneous nuclear ribonucleoprotein U	0.393081	0.0680458	0.25437	Nucleus {ECO:0000269|PubMed:10671544, ECO:0000269|PubMed:11003645, ECO:0000269|PubMed:1324173, ECO:0000269|PubMed:14608463, ECO:0000269|PubMed:15563465, ECO:0000269|PubMed:19617346, ECO:0000269|PubMed:21242313, ECO:0000269|PubMed:8174554, ECO:0000269|PubMed:9353307, ECO:0000269|PubMed:9405365}. Nucleus matrix {ECO:0000269|PubMed:1324173, ECO:0000269|PubMed:14608463, ECO:0000269|PubMed:8174554}. Chromosome {ECO:0000269|PubMed:11003645, ECO:0000269|PubMed:14608463, ECO:0000269|PubMed:15563465}. Nucleus speckle {ECO:0000269|PubMed:9353307}. Cytoplasm, cytoskeleton, microtubule organizing center, centrosome {ECO:0000269|PubMed:25986610}. Chromosome, centromere, kinetochore {ECO:0000269|PubMed:21242313}. Cytoplasm, cytoskeleton, spindle {ECO:0000269|PubMed:21242313, ECO:0000269|PubMed:25986610}. Cytoplasm, cytoskeleton, spindle pole {ECO:0000269|PubMed:21242313}. Midbody {ECO:0000269|PubMed:25986610}. Cytoplasm {ECO:0000269|PubMed:19029303}. Cell surface {ECO:0000269|PubMed:7993898}. Cytoplasmic granule {ECO:0000269|PubMed:17289661}. Note=Localizes at inactive X chromosome (Xi) regions (PubMed:11003645, PubMed:14608463, PubMed:15563465). Localizes in the nucleus during interphase (PubMed:21242313). At metaphase, localizes with mitotic spindle microtubules (MTs) (PubMed:21242313). At anaphase, localizes in the mitotic spindle midzone (PubMed:21242313). Localizes in spindle MTs proximal to spindle poles in a TPX2- and AURKA-dependent manner (PubMed:21242313). The Ser-59 phosphorylated form localizes to centrosomes during prophase and metaphase, to mitotic spindles in anaphase and to the midbody during cytokinesis (PubMed:25986610). Colocalizes with SMARCA4 in the nucleus (By similarity). Colocalizes with CBX5 in the nucleus (PubMed:19617346). Colocalizes with NR3C1 in nuclear speckles (PubMed:9353307). Localized in cytoplasmic ribonucleoprotein (RNP) granules containing untranslated mRNAs (PubMed:17289661). {ECO:0000250|UniProtKB:Q8VEK3, ECO:0000269|PubMed:11003645, ECO:0000269|PubMed:14608463, ECO:0000269|PubMed:15563465, ECO:0000269|PubMed:17289661, ECO:0000269|PubMed:19617346, ECO:0000269|PubMed:21242313, ECO:0000269|PubMed:25986610, ECO:0000269|PubMed:9353307}.	No
SQSTM1	Q13501	Sequestosome-1	0.390284	0.0392713	0.186539	Cytoplasm, cytosol {ECO:0000269|PubMed:20168092, ECO:0000269|PubMed:22792322}. Late endosome. Lysosome. Cytoplasmic vesicle, autophagosome. Nucleus. Endoplasmic reticulum. Nucleus, PML body {ECO:0000269|PubMed:20168092}. Cytoplasm, myofibril, sarcomere {ECO:0000250}. Note=In cardiac muscle, localizes to the sarcomeric band (By similarity). Commonly found in inclusion bodies containing polyubiquitinated protein aggregates. In neurodegenerative diseases, detected in Lewy bodies in Parkinson disease, neurofibrillary tangles in Alzheimer disease, and HTT aggregates in Huntington disease. In protein aggregate diseases of the liver, found in large amounts in Mallory bodies of alcoholic and nonalcoholic steatohepatitis, hyaline bodies in hepatocellular carcinoma, and in SERPINA1 aggregates. Enriched in Rosenthal fibers of pilocytic astrocytoma. In the cytoplasm, observed in both membrane-free ubiquitin-containing protein aggregates (sequestosomes) and membrane-surrounded autophagosomes. Colocalizes with TRIM13 in the perinuclear endoplasmic reticulum. Co-localizes with TRIM5 in cytoplasmic bodies. When nuclear export is blocked by treatment with leptomycin B, accumulates in PML bodies. {ECO:0000269|PubMed:20168092}.	No
NBN	O60934	Nibrin	0.380281	0.0424012	0.197522	Nucleus {ECO:0000269|PubMed:10783165}. Nucleus, PML body {ECO:0000269|PubMed:12470659, ECO:0000269|PubMed:15916964}. Chromosome, telomere {ECO:0000250}. Note=Localizes to discrete nuclear foci after treatment with genotoxic agents. {ECO:0000269|PubMed:10783165}.	Yes
LPCAT1	Q8NF37	Lysophosphatidylcholine acyltransferase 1	0.379984	0.0895662	0.295813	Endoplasmic reticulum membrane {ECO:0000269|PubMed:21498505}; Single-pass type II membrane protein {ECO:0000269|PubMed:21498505}. Golgi apparatus membrane {ECO:0000269|PubMed:21498505}; Single-pass type II membrane protein {ECO:0000269|PubMed:21498505}. Lipid droplet {ECO:0000269|PubMed:21498505}. Note=May adopt a monotopic topology when embedded in the lipid monolayer of the lipid droplet, with both termini exposed to the cytoplasm. {ECO:0000269|PubMed:21498505}.	No
RPL21	P46778	60S ribosomal protein L21	0.374118	0.12548	0.352304	Cytoplasm, cytosol {ECO:0000269|PubMed:25957688}. Cytoplasm {ECO:0000305|PubMed:23636399, ECO:0000305|PubMed:25901680}. Endoplasmic reticulum {ECO:0000250|UniProtKB:P49666}. Note=Detected on cytosolic polysomes (PubMed:25957688). Detected in ribosomes that are associated with the rough endoplasmic reticulum (By similarity). {ECO:0000250|UniProtKB:P49666, ECO:0000269|PubMed:25957688}.	No
MGST1	P10620	Microsomal glutathione S-transferase 1	0.373116	0.210762	0.449318	Microsome {ECO:0000250}. Mitochondrion outer membrane {ECO:0000250}; Peripheral membrane protein {ECO:0000250}. Endoplasmic reticulum membrane {ECO:0000250}; Multi-pass membrane protein {ECO:0000250}.	No
SPTBN1	Q01082	Spectrin beta chain, non-erythrocytic 1	0.372693	0.0919875	0.300239	Cytoplasm, cytoskeleton {ECO:0000250}. Cytoplasm, myofibril, sarcomere, M line {ECO:0000250}. Note=Colocalizes with ANK2 in a distinct intracellular compartment of neonatal cardiomyocytes. {ECO:0000250}.; Isoform 2: Cell membrane {ECO:0000250}; Peripheral membrane protein {ECO:0000250}; Cytoplasmic side {ECO:0000250}.	No
ELP1	O95163	Elongator complex protein 1	0.371135	0.0662752	0.25184	Cytoplasm {ECO:0000269|PubMed:11714725, ECO:0000269|PubMed:11818576, ECO:0000269|PubMed:22854966}. Nucleus {ECO:0000269|PubMed:11714725, ECO:0000269|PubMed:11818576}.	No
RTN4	Q9NQC3	Reticulon-4	0.370597	0.137768	0.367481	Endoplasmic reticulum membrane {ECO:0000269|PubMed:25612671, ECO:0000269|PubMed:26906412, ECO:0000269|PubMed:27619977}; Multi-pass membrane protein {ECO:0000255}. Note=Anchored to the membrane of the endoplasmic reticulum (ER) through 2 putative transmembrane domains. Localizes throughout the ER tubular network (PubMed:27619977). Co-localizes with TMEM33 at the ER sheets. {ECO:0000269|PubMed:25612671, ECO:0000269|PubMed:27619977}.	No
RANBP2	P49792	E3 SUMO-protein ligase RanBP2	0.369874	0.0550853	0.227109	Nucleus {ECO:0000269|PubMed:7775481}. Nucleus membrane {ECO:0000269|PubMed:11839768}. Nucleus, nuclear pore complex {ECO:0000269|PubMed:11839768, ECO:0000269|PubMed:20386726, ECO:0000269|PubMed:23353830, ECO:0000269|PubMed:7603572}. Nucleus envelope {ECO:0000269|PubMed:20386726}. Note=Detected in diffuse and discrete intranuclear foci (PubMed:11839768). Cytoplasmic filaments (PubMed:7775481). {ECO:0000269|PubMed:11839768, ECO:0000269|PubMed:7775481}.	No
TYW1	Q9NV66	S-adenosyl-L-methionine-dependent tRNA 4-demethylwyosine synthase TYW1	0.367783	0.0525196	0.223277		No
CCAR1	Q8IX12	Cell division cycle and apoptosis regulator protein 1	0.362645	0.11053	0.336162	Cytoplasm, perinuclear region {ECO:0000269|PubMed:12816952}.	No
HNRNPA1	P09651-2	Isoform A1-A of Heterogeneous nuclear ribonucleoprotein A1	0.360896	0.19665	0.434686	NA	No
RACGAP1	Q9H0H5	Rac GTPase-activating protein 1	0.359841	0.104044	0.324609	Nucleus. Cytoplasm. Cytoplasm, cytoskeleton, spindle. Cytoplasmic vesicle, secretory vesicle, acrosome. Cleavage furrow. Midbody, Midbody ring {ECO:0000269|PubMed:16213214}. Cell membrane; Peripheral membrane protein; Cytoplasmic side. Note=Colocalizes with RND2 in Golgi-derived proacrosomal vesicles and the acrosome (By similarity). During interphase, localized to the nucleus and cytoplasm along with microtubules, in anaphase, is redistributed to the central spindle and, in telophase and cytokinesis, to the midbody ring, also called Flemming body. Colocalizes with RHOA at the myosin contractile ring during cytokinesis. Colocalizes with ECT2 to the mitotic spindles during anaphase/metaphase, the cleavage furrow during telophase and at the midbody at the end of cytokinesis. Colocalizes with Cdc42 to spindle microtubules from prometaphase to telophase. {ECO:0000250}.	No
RAP1A	P62834	Ras-related protein Rap-1A	0.353012	0.0890351	0.294635	Cell membrane {ECO:0000269|PubMed:11359771}; Lipid-anchor {ECO:0000269|PubMed:11359771}. Cytoplasm {ECO:0000269|PubMed:11359771}. Cytoplasm, perinuclear region {ECO:0000269|PubMed:11359771}. Cell junction {ECO:0000250}. Early endosome {ECO:0000250}. Note=Recruited from early endosome to late endosome compartment after nerve growth factor (NGF) stimulation. Localized with RAPGEF2 at cell-cell junctions (By similarity). Colocalized with RAPGEF2 in the perinuclear region. {ECO:0000250}.	No
TIMM44	O43615	Mitochondrial import inner membrane translocase subunit TIM44	0.35251	0.150362	0.381746	Mitochondrion inner membrane {ECO:0000269|PubMed:10339406}; Peripheral membrane protein {ECO:0000269|PubMed:10339406}; Matrix side {ECO:0000269|PubMed:10339406}. Mitochondrion matrix {ECO:0000269|PubMed:10339406}.	No
FADS2	O95864	Acyl-CoA 6-desaturase	0.35168	0.143694	0.374941	Endoplasmic reticulum membrane {ECO:0000305}; Multi-pass membrane protein {ECO:0000305}.	No
ARHGDIB	P52566	Rho GDP-dissociation inhibitor 2	0.350059	0.131805	0.362411	Cytoplasm, cytosol {ECO:0000269|PubMed:10802295}.	No
SLC25A1	P53007	Tricarboxylate transport protein, mitochondrial	0.347371	0.0850663	0.285978	Mitochondrion inner membrane; Multi-pass membrane protein.	No
RRP7A	Q9Y3A4	Ribosomal RNA-processing protein 7 homolog A	0.34607	0.133368	0.362555		No
AQR	O60306	RNA helicase aquarius	0.34253	0.0539461	0.224687	Nucleus {ECO:0000269|PubMed:11991638, ECO:0000269|PubMed:25599396, ECO:0000269|PubMed:28076346, ECO:0000269|PubMed:28502770}. Nucleus, nucleoplasm {ECO:0000269|PubMed:16949364}. Note=Localizes to speckle-like regions of the nucleoplasm. {ECO:0000269|PubMed:16949364}.	Yes
EXOSC9	Q06265-2	Isoform 2 of Exosome complex component RRP45	0.341609	0.072079	0.259884	NA	No
SRC	P12931-2	Isoform 2 of Proto-oncogene tyrosine-protein kinase Src	0.341295	0.209584	0.449185	NA	No
URB2	Q14146	Unhealthy ribosome biogenesis protein 2 homolog	0.334084	0.0804852	0.278683	Nucleus, nucleolus {ECO:0000269|PubMed:15635413}.	No
RRP8	O43159	Ribosomal RNA-processing protein 8	0.333569	0.10737	0.330424	Nucleus, nucleolus {ECO:0000269|PubMed:11790298, ECO:0000269|PubMed:12429849, ECO:0000269|PubMed:18485871}. Note=Localizes at rDNA locus.	No
FBL	P22087	rRNA 2'-O-methyltransferase fibrillarin	0.333279	0.142996	0.373733	Nucleus, nucleolus {ECO:0000269|PubMed:14583623, ECO:0000269|PubMed:19208757, ECO:0000269|PubMed:2026646, ECO:0000269|PubMed:2414294, ECO:0000269|PubMed:24352239}. Note=Fibrillar region of the nucleolus.	No
SPTLC1	O15269	Serine palmitoyltransferase 1	0.333175	0.103521	0.323575	Endoplasmic reticulum membrane {ECO:0000250}; Single-pass membrane protein {ECO:0000250}.	No
BUB3	O43684	Mitotic checkpoint protein BUB3	0.332535	0.162832	0.395615	Nucleus. Chromosome, centromere, kinetochore {ECO:0000250}. Note=Starts to localize at kinetochores in prometaphase I (Pro-MI) stage and maintains the localization until the metaphase I-anaphase I (MI-AI) transition. {ECO:0000250}.	No
CDC42	P60953	Cell division control protein 42 homolog	0.331226	0.099803	0.314864	Cell membrane {ECO:0000305}; Lipid-anchor {ECO:0000305}; Cytoplasmic side {ECO:0000305}. Cytoplasm, cytoskeleton, microtubule organizing center, centrosome {ECO:0000269|PubMed:15642749}. Cytoplasm, cytoskeleton, spindle {ECO:0000269|PubMed:15642749}. Midbody {ECO:0000269|PubMed:15642749}. Note=Localizes to spindle during prometaphase cells. Moves to the central spindle as cells progressed through anaphase to telophase (PubMed:15642749). Localizes at the end of cytokinesis in the intercellular bridge formed between two daughter cells (PubMed:15642749). Its localization is regulated by the activities of guanine nucleotide exchange factor ECT2 and GTPase activating protein RACGAP1 (PubMed:15642749). Colocalizes with NEK6 in the centrosome (PubMed:20873783). In its active GTP-bound form localizes to the leading edge membrane of migrating dendritic cells (By similarity). {ECO:0000250|UniProtKB:P60766, ECO:0000269|PubMed:15642749, ECO:0000269|PubMed:20873783}.	No
SLC25A11	Q02978	Mitochondrial 2-oxoglutarate/malate carrier protein	0.329431	0.151449	0.381746	Mitochondrion inner membrane {ECO:0000250|UniProtKB:P97700}; Multi-pass membrane protein {ECO:0000250|UniProtKB:P97700}.	No
LNPEP	Q9UIQ6	Leucyl-cystinyl aminopeptidase	0.328287	0.0526354	0.223277	Cell membrane {ECO:0000269|PubMed:11389728}; Single-pass type II membrane protein {ECO:0000269|PubMed:11389728}. Note=In brain only the membrane-bound form is found. The protein resides in intracellular vesicles together with GLUT4 and can then translocate to the cell surface in response to insulin and/or oxytocin. Localization may be determined by dileucine internalization motifs, and/or by interaction with tankyrases.; Leucyl-cystinyl aminopeptidase, pregnancy serum form: Secreted. Note=During pregnancy serum levels are low in the first trimester, rise progressively during the second and third trimester and decrease rapidly after parturition.	No
ITPR1	Q14643	Inositol 1,4,5-trisphosphate receptor type 1	0.328028	0.134637	0.364171	Endoplasmic reticulum membrane {ECO:0000305|PubMed:27108798}; Multi-pass membrane protein {ECO:0000255}. Cytoplasmic vesicle, secretory vesicle membrane {ECO:0000250|UniProtKB:Q9TU34}; Multi-pass membrane protein {ECO:0000255}. Cytoplasm, perinuclear region {ECO:0000269|PubMed:27108798}. Note=Endoplasmic reticulum and secretory granules (By similarity). {ECO:0000250|UniProtKB:Q9TU34}.	No
GPD2	P43304	Glycerol-3-phosphate dehydrogenase, mitochondrial	0.324941	0.170924	0.406516	Mitochondrion.	No
RPL4	P36578	60S ribosomal protein L4	0.3229	0.128473	0.354979		No
HDAC2	Q92769	Histone deacetylase 2	0.322654	0.210969	0.449318	Nucleus {ECO:0000269|PubMed:24970816}. Cytoplasm {ECO:0000269|PubMed:24970816}.	No
ATP5MC2	Q06055-2	Isoform 2 of ATP synthase F(0) complex subunit C2, mitochondrial	0.320514	0.108132	0.330922	NA	No
DOCK8	Q8NF50	Dedicator of cytokinesis protein 8	0.318793	0.196973	0.434832	Cytoplasm {ECO:0000269|PubMed:28028151}. Cell membrane {ECO:0000269|PubMed:28028151}; Peripheral membrane protein {ECO:0000305|PubMed:28028151}; Cytoplasmic side {ECO:0000305}. Cell projection, lamellipodium membrane {ECO:0000269|PubMed:28028151}; Peripheral membrane protein {ECO:0000305|PubMed:28028151}; Cytoplasmic side {ECO:0000305}. Note=Enriched and co-localizes with GTPase CDC42 at the immunological synapse formed during T cell/antigen presenting cell cognate interaction. Translocates from the cytoplasm to the plasma membrane in response to chemokine CXCL12/SDF-1-alpha stimulation. {ECO:0000269|PubMed:28028151}.	No
SLC16A1	P53985	Monocarboxylate transporter 1	0.31842	0.1347	0.364171	Cell membrane {ECO:0000269|PubMed:15505343, ECO:0000269|PubMed:17127621, ECO:0000269|PubMed:24390345}; Multi-pass membrane protein {ECO:0000269|PubMed:15505343, ECO:0000269|PubMed:17127621, ECO:0000269|PubMed:24390345}.	No
LBR	Q14739	Delta(14)-sterol reductase LBR	0.31602	0.107157	0.330424	Nucleus inner membrane; Multi-pass membrane protein.	No
STT3B	Q8TCJ2	Dolichyl-diphosphooligosaccharide--protein glycosyltransferase subunit STT3B	0.313108	0.0617401	0.245653	Endoplasmic reticulum {ECO:0000269|PubMed:12887896}. Endoplasmic reticulum membrane; Multi-pass membrane protein {ECO:0000305}.	Yes
RPL3	P39023	60S ribosomal protein L3	0.310537	0.117361	0.342963	Nucleus, nucleolus {ECO:0000269|PubMed:16963496}. Cytoplasm {ECO:0000269|PubMed:16963496}.	No
DDX39B	Q13838-2	Isoform 2 of Spliceosome RNA helicase DDX39B	0.309513	0.0936859	0.302912	NA	No
YBX3	P16989	Y-box-binding protein 3	0.306478	0.133573	0.362555	Cytoplasm. Nucleus.	No
PRKDC	P78527	DNA-dependent protein kinase catalytic subunit	0.30625	0.0963637	0.307583	Nucleus {ECO:0000269|PubMed:12231622, ECO:0000269|PubMed:14734805, ECO:0000269|PubMed:22002106}. Nucleus, nucleolus {ECO:0000269|PubMed:22002106}.	No
RPS26	P62854	40S ribosomal protein S26	0.306181	0.241671	0.481271	Cytoplasm, cytosol {ECO:0000269|PubMed:25957688}. Cytoplasm {ECO:0000305|PubMed:23636399, ECO:0000305|PubMed:25901680}. Rough endoplasmic reticulum {ECO:0000250|UniProtKB:P49171}. Note=Detected on cytosolic polysomes (PubMed:25957688). Detected in ribosomes that are associated with the rough endoplasmic reticulum (By similarity). {ECO:0000250|UniProtKB:P49171, ECO:0000269|PubMed:25957688}.	No
VDAC2	P45880-1	Isoform 1 of Voltage-dependent anion-selective channel protein 2	0.301192	0.146999	0.379007	NA	No
NOL6	Q9H6R4	Nucleolar protein 6	0.298723	0.0731276	0.262545	Nucleus, nucleolus {ECO:0000269|PubMed:12429849}. Chromosome {ECO:0000250}. Note=Localizes to condensed chromosomes in mitosis. {ECO:0000250}.	No
MYO1G	B0I1T2	Unconventional myosin-Ig	0.298705	0.163321	0.396235	Cell membrane {ECO:0000269|PubMed:19968988, ECO:0000269|PubMed:20071333}; Peripheral membrane protein {ECO:0000269|PubMed:19968988, ECO:0000269|PubMed:20071333}. Cell projection, phagocytic cup {ECO:0000250|UniProtKB:Q5SUA5}. Note=Recruited to Fc-gamma receptor (Fc-gamma-R) phagocytic cup. In T-cells, transiently accumulates in discrete areas at the plasma membrane of migrating cells or when membranes are deformed (By similarity). Localization at the membrane is not highly dependent on phosphatidylinositol 4,5-bisphosphate levels. Released from the membrane in the presence of ATP. May be enriched in peripheral processes, such as microvilli or ruffles. {ECO:0000250|UniProtKB:Q5SUA5, ECO:0000269|PubMed:20071333}.	No
SUGP2	Q8IX01	SURP and G-patch domain-containing protein 2	0.297523	0.151875	0.381746	Nucleus {ECO:0000305}.	No
ANKLE2	Q86XL3	Ankyrin repeat and LEM domain-containing protein 2	0.297111	0.113415	0.338156	Endoplasmic reticulum membrane {ECO:0000269|PubMed:22770216}; Single-pass type III membrane protein {ECO:0000269|PubMed:22770216}.	No
IMMT	Q16891	MICOS complex subunit MIC60	0.29598	0.169352	0.403912	Mitochondrion inner membrane {ECO:0000269|PubMed:25764979, ECO:0000269|PubMed:25997101}; Single-pass membrane protein {ECO:0000255}. Mitochondrion {ECO:0000269|PubMed:25781180}.	No
ARID2	Q68CP9	AT-rich interactive domain-containing protein 2	0.295569	0.186503	0.423325	Nucleus.	No
ACOT8	O14734	Acyl-coenzyme A thioesterase 8	0.293338	0.0976146	0.309644	Cytoplasm {ECO:0000269|PubMed:10092594}. Peroxisome matrix {ECO:0000269|PubMed:10092594, ECO:0000269|PubMed:15194431}. Note=Predominantly localized in the peroxisome (PubMed:10092594, PubMed:15194431). {ECO:0000269|PubMed:10092594, ECO:0000269|PubMed:15194431}.	No
HNRNPDL	O14979	Heterogeneous nuclear ribonucleoprotein D-like	0.292878	0.136894	0.366859	Nucleus {ECO:0000269|PubMed:11705999, ECO:0000269|PubMed:12406575}. Cytoplasm {ECO:0000269|PubMed:11705999, ECO:0000269|PubMed:12406575}. Note=Shuttles between the nucleus and the cytoplasm in a TNPO1-dependent manner. {ECO:0000269|PubMed:11705999, ECO:0000269|PubMed:12406575}.	No
FXR1	P51114	Fragile X mental retardation syndrome-related protein 1	0.290296	0.116117	0.342079	Cytoplasm {ECO:0000269|PubMed:7781595}.	No
MAGT1	Q9H0U3	Magnesium transporter protein 1	0.289415	0.176251	0.412233	Cell membrane {ECO:0000269|PubMed:19717468}; Multi-pass membrane protein {ECO:0000269|PubMed:19717468}. Endoplasmic reticulum {ECO:0000269|PubMed:25135935}. Endoplasmic reticulum membrane {ECO:0000250}; Multi-pass membrane protein {ECO:0000250}.	No
RPL35A	P18077	60S ribosomal protein L35a	0.287578	0.155011	0.385477		No
GNA15	P30679	Guanine nucleotide-binding protein subunit alpha-15	0.285766	0.133004	0.362555		No
MPP6	Q9NZW5	MAGUK p55 subfamily member 6	0.285596	0.147031	0.379007	Membrane {ECO:0000250}; Peripheral membrane protein {ECO:0000250}.	No
WDR12	Q9GZL7	Ribosome biogenesis protein WDR12	0.285448	0.119638	0.345235	Nucleus, nucleolus {ECO:0000255|HAMAP-Rule:MF_03029, ECO:0000269|PubMed:12429849, ECO:0000269|PubMed:16043514, ECO:0000269|PubMed:26601951}. Nucleus, nucleoplasm {ECO:0000255|HAMAP-Rule:MF_03029, ECO:0000269|PubMed:16043514}.	Yes
DDX18	Q9NVP1	ATP-dependent RNA helicase DDX18	0.284921	0.222117	0.464278	Nucleus, nucleolus {ECO:0000269|PubMed:16963496}. Chromosome {ECO:0000269|PubMed:20813266}.	No
RPS6	P62753	40S ribosomal protein S6	0.283205	0.208048	0.447155		No
PPIF	P30405	Peptidyl-prolyl cis-trans isomerase F, mitochondrial	0.279938	0.168624	0.403486	Mitochondrion matrix {ECO:0000269|PubMed:10406942}.	Yes
SMARCA4	P51532	Transcription activator BRG1	0.277505	0.195049	0.432844	Nucleus {ECO:0000255|PROSITE-ProRule:PRU00549, ECO:0000269|PubMed:20418909}. Note=Colocalizes with long non-coding RNA Evf2 in nuclear RNA clouds. {ECO:0000250|UniProtKB:Q3TKT4}.	No
RPL28	P46779-3	Isoform 3 of 60S ribosomal protein L28	0.275981	0.159472	0.392118	NA	No
EXOSC8	Q96B26	Exosome complex component RRP43	0.275936	0.174183	0.411374	Cytoplasm {ECO:0000269|PubMed:17545563}. Nucleus {ECO:0000269|PubMed:17545563}. Nucleus, nucleolus {ECO:0000250}.	No
NPM1	P06748	Nucleophosmin	0.273604	0.220175	0.461559	Nucleus, nucleolus {ECO:0000269|PubMed:19208757, ECO:0000269|PubMed:22528486, ECO:0000269|PubMed:25818168, ECO:0000269|PubMed:25956029}. Nucleus, nucleoplasm {ECO:0000269|PubMed:25818168}. Cytoplasm, cytoskeleton, microtubule organizing center, centrosome. Note=Generally nucleolar, but is translocated to the nucleoplasm in case of serum starvation or treatment with anticancer drugs. Has been found in the cytoplasm in patients with primary acute myelogenous leukemia (AML), but not with secondary AML. Can shuttle between cytoplasm and nucleus. Co- localizes with the methylated form of RPS10 in the granular component (GC) region of the nucleolus. Colocalized with nucleolin and APEX1 in nucleoli. Isoform 1 of NEK2 is required for its localization to the centrosome during mitosis.	No
DDX27	Q96GQ7	Probable ATP-dependent RNA helicase DDX27	0.273591	0.261517	0.496397	Nucleus, nucleolus {ECO:0000269|PubMed:25825154}. Chromosome {ECO:0000269|PubMed:20813266}. Note=Associates with 60S and 90S pre-ribosomal particles (PubMed:25825154). {ECO:0000269|PubMed:25825154}.	No
TMEM205	Q6UW68	Transmembrane protein 205	0.273308	0.123676	0.352304	Membrane {ECO:0000269|PubMed:20589834}; Multi-pass membrane protein {ECO:0000269|PubMed:20589834}. Note=Located on cell surface microvilli. In cancer cells, transition in subcellular location from cell surface to intracellular regions correlates the progression of cisplatin resistance.	No
RHOG	P84095	Rho-related GTP-binding protein RhoG	0.271924	0.261061	0.496397	Cell membrane {ECO:0000305}; Lipid-anchor {ECO:0000305}; Cytoplasmic side {ECO:0000305}.	No
RPL6	Q02878	60S ribosomal protein L6	0.267501	0.187735	0.42498	Cytoplasm, cytosol {ECO:0000269|PubMed:25957688}. Cytoplasm {ECO:0000305|PubMed:23636399, ECO:0000305|PubMed:25901680}. Rough endoplasmic reticulum {ECO:0000250|UniProtKB:Q2YGT9}. Note=Detected on cytosolic polysomes (PubMed:25957688). Detected in ribosomes that are associated with the rough endoplasmic reticulum (By similarity). {ECO:0000250|UniProtKB:Q2YGT9, ECO:0000269|PubMed:25957688}.	No
SSR3	Q9UNL2-2	Isoform 2 of Translocon-associated protein subunit gamma	0.266343	0.0977824	0.309644	NA	No
PPAN	Q9NQ55-3	Isoform 3 of Suppressor of SWI4 1 homolog	0.265058	0.210244	0.449318	NA	No
ZFR	Q96KR1	Zinc finger RNA-binding protein	0.263831	0.127524	0.354093	Nucleus {ECO:0000250}. Cytoplasm {ECO:0000250}. Cytoplasmic granule {ECO:0000250}. Chromosome {ECO:0000250}. Note=Associated with chromosome foci in meiotic cells. Localizes in somatodendritic compartment of primary hippocampal neurons. Colocalizes with STAU2 in several cytosolic RNA granules (By similarity). {ECO:0000250}.	No
KHDRBS1	Q07666	KH domain-containing, RNA-binding, signal transduction-associated protein 1	0.261728	0.203187	0.443913	Nucleus {ECO:0000269|PubMed:1374686, ECO:0000269|PubMed:29496907}. Cytoplasm {ECO:0000269|PubMed:29496907}. Membrane {ECO:0000269|PubMed:1374686}. Note=Predominantly located in the nucleus but also located partially in the cytoplasm. {ECO:0000269|PubMed:29496907}.	No
VASP	P50552	Vasodilator-stimulated phosphoprotein	0.261711	0.244477	0.484087	Cytoplasm. Cytoplasm, cytoskeleton. Cell junction, focal adhesion. Cell junction, tight junction {ECO:0000250}. Cell projection, lamellipodium membrane. Cell projection, filopodium membrane. Note=Targeted to stress fibers and focal adhesions through interaction with a number of proteins including MRL family members. Localizes to the plasma membrane in protruding lamellipodia and filopodial tips. Stimulation by thrombin or PMA, also translocates VASP to focal adhesions. Localized along the sides of actin filaments throughout the peripheral cytoplasm under basal conditions. In pre-apoptotic cells, colocalizes with MEFV in large specks (pyroptosomes).	No
AHCTF1	Q8WYP5-2	Isoform 2 of Protein ELYS	0.259118	0.189591	0.426327	NA	No
SMPD4	Q9NXE4-4	Isoform 4 of Sphingomyelin phosphodiesterase 4	0.258407	0.279099	0.514674	NA	Yes
TMEM120A	Q9BXJ8	Ion channel TACAN	0.257702	0.188488	0.426113	Nucleus inner membrane {ECO:0000250|UniProtKB:Q8C1E7}; Multi-pass membrane protein {ECO:0000255}.	No
GLG1	Q92896-2	Isoform 2 of Golgi apparatus protein 1	0.2576	0.159537	0.392118	NA	No
MOV10	Q9HCE1	Helicase MOV-10	0.257068	0.266639	0.499875	Cytoplasm, P-body {ECO:0000269|PubMed:16289642}.	No
NDUFS7	O75251	NADH dehydrogenase [ubiquinone] iron-sulfur protein 7, mitochondrial	0.256481	0.207759	0.447155	Mitochondrion {ECO:0000305|PubMed:12611891}.	No
RAN	P62826	GTP-binding nuclear protein Ran	0.255294	0.130598	0.360262	Nucleus {ECO:0000269|PubMed:10679025, ECO:0000269|PubMed:12194828, ECO:0000269|PubMed:8421051, ECO:0000269|PubMed:8896452, ECO:0000269|PubMed:9351834, ECO:0000269|PubMed:9822603}. Nucleus envelope {ECO:0000269|PubMed:8896452, ECO:0000269|PubMed:9822603}. Cytoplasm, cytosol {ECO:0000269|PubMed:8276887}. Cytoplasm {ECO:0000269|PubMed:10679025, ECO:0000269|PubMed:12194828, ECO:0000269|PubMed:9822603}. Melanosome {ECO:0000269|PubMed:17081065}. Note=Predominantly nuclear during interphase (PubMed:8421051, PubMed:12194828, PubMed:10679025). Becomes dispersed throughout the cytoplasm during mitosis (PubMed:8421051, PubMed:12194828). Identified by mass spectrometry in melanosome fractions from stage I to stage IV (PubMed:17081065). {ECO:0000269|PubMed:10679025, ECO:0000269|PubMed:12194828, ECO:0000269|PubMed:17081065, ECO:0000269|PubMed:8421051}.	No
RPL18A	Q02543	60S ribosomal protein L18a	0.255028	0.241673	0.481271		No
HP1BP3	Q5SSJ5	Heterochromatin protein 1-binding protein 3	0.249994	0.121272	0.348427	Nucleus {ECO:0000269|PubMed:24830416}. Chromosome {ECO:0000269|PubMed:20042602, ECO:0000269|PubMed:24830416}. Note=localized in nuclei but not in nucleoli in interphase. Colocalized with chromosomes in mitosis, with a gradually increased during G1 progression and a maximum level during late G1 phase (G1/S). {ECO:0000269|PubMed:24830416}.	No
POLR2A	P24928	DNA-directed RNA polymerase II subunit RPB1	0.249801	0.122342	0.350052	Nucleus {ECO:0000269|PubMed:26566685, ECO:0000269|PubMed:9852112}. Cytoplasm {ECO:0000269|PubMed:26566685}. Note=Hypophosphorylated form is mainly found in the cytoplasm, while the hyperphosphorylated and active form is nuclear. {ECO:0000269|PubMed:26566685}.	No
RBPJ	Q06330	Recombining binding protein suppressor of hairless	0.247644	0.263024	0.49751	Nucleus. Cytoplasm. Note=Mainly nuclear, upon interaction with RITA/C12orf52, translocates to the cytoplasm, down-regulating the Notch signaling pathway.	No
DDX21	Q9NR30	Nucleolar RNA helicase 2	0.247001	0.423569	0.635541	Nucleus, nucleolus {ECO:0000269|PubMed:11823437, ECO:0000269|PubMed:18180292, ECO:0000269|PubMed:23848194, ECO:0000269|PubMed:25260534, ECO:0000269|PubMed:25470060, ECO:0000269|PubMed:8614622}. Nucleus, nucleoplasm {ECO:0000269|PubMed:11823437, ECO:0000269|PubMed:18180292, ECO:0000269|PubMed:25260534, ECO:0000269|PubMed:25470060}. Note=Present both in nucleolus and nucleoplasm. Interaction with JUN promotes translocation from the nucleolus to the nucleoplasm (PubMed:11823437, PubMed:18180292). Interaction with WDR46 is required for localization to the nucleolus (PubMed:23848194). {ECO:0000269|PubMed:11823437, ECO:0000269|PubMed:18180292, ECO:0000269|PubMed:23848194}.	No
MCM3AP	O60318	Germinal-center associated nuclear protein	0.246811	0.135905	0.365439	Isoform GANP: Cytoplasm. Nucleus envelope. Nucleus, nuclear pore complex. Note=In B-cells nuclear import depends on interaction with AICDA/AID, and GANP is selectively targeted to the IgV-region gene. {ECO:0000250}.; Isoform MCM3AP: Cytoplasm {ECO:0000269|PubMed:11258703}. Nucleus, nucleoplasm {ECO:0000269|PubMed:11258703}. Note=Binding to MCM3 is required for nuclear import, associates with chromatin.	No
CLU	P10909-2	Isoform 2 of Clusterin	0.24593	0.69991	0.823093	NA	No
USP39	Q53GS9	U4/U6.U5 tri-snRNP-associated protein 2	0.24532	0.238002	0.478303	Nucleus {ECO:0000269|PubMed:11350945}.	No
RPS8	P62241	40S ribosomal protein S8	0.245226	0.126507	0.353592	Cytoplasm {ECO:0000269|PubMed:17289661}. Membrane {ECO:0000305}; Lipid-anchor {ECO:0000305}. Note=Localized in cytoplasmic mRNP granules containing untranslated mRNAs.	No
USP10	Q14694-2	Isoform 2 of Ubiquitin carboxyl-terminal hydrolase 10	0.24497	0.28578	0.520485	NA	No
SPTLC2	O15270	Serine palmitoyltransferase 2	0.242196	0.169969	0.404814	Endoplasmic reticulum membrane {ECO:0000250}; Single-pass membrane protein {ECO:0000250}.	No
TRRAP	Q9Y4A5	Transformation/transcription domain-associated protein	0.241226	0.176525	0.412297	Nucleus {ECO:0000269|PubMed:11564863, ECO:0000269|PubMed:9708738}.	No
BRIX1	Q8TDN6	Ribosome biogenesis protein BRX1 homolog	0.240938	0.376064	0.597112	Nucleus, nucleolus.	No
NONO	Q15233	Non-POU domain-containing octamer-binding protein	0.240142	0.213197	0.451774	Nucleus. Nucleus, nucleolus. Nucleus speckle. Note=Detected in punctate subnuclear structures often located adjacent to splicing speckles, called paraspeckles.	No
SNRPD2	P62316	Small nuclear ribonucleoprotein Sm D2	0.238121	0.198625	0.437336	Cytoplasm, cytosol {ECO:0000269|PubMed:18984161}. Nucleus {ECO:0000269|PubMed:18984161}. Note=SMN-mediated assembly into core snRNPs occurs in the cytosol before SMN-mediated transport to the nucleus to be included in spliceosomes.	No
NKRF	O15226-2	Isoform 2 of NF-kappa-B-repressing factor	0.232926	0.160008	0.392216	NA	No
MAP4K1	Q92918	Mitogen-activated protein kinase kinase kinase kinase 1	0.231984	0.595191	0.756743		No
DHX9	Q08211	ATP-dependent RNA helicase A	0.231088	0.19921	0.437487	Nucleus {ECO:0000269|PubMed:10198287, ECO:0000269|PubMed:10207077, ECO:0000269|PubMed:11687588, ECO:0000269|PubMed:16375861, ECO:0000269|PubMed:17303075, ECO:0000269|PubMed:9162007}. Nucleus, nucleoplasm {ECO:0000269|PubMed:28221134}. Nucleus, nucleolus {ECO:0000269|PubMed:12429849}. Cytoplasm {ECO:0000269|PubMed:10198287, ECO:0000269|PubMed:10207077, ECO:0000269|PubMed:16375861, ECO:0000269|PubMed:17289661, ECO:0000269|PubMed:19029303, ECO:0000269|PubMed:20696886, ECO:0000269|PubMed:8690889, ECO:0000269|PubMed:9162007}. Cytoplasm, cytoskeleton, microtubule organizing center, centrosome {ECO:0000269|PubMed:17498979}. Note=Nucleoplasmic shuttling protein (PubMed:10198287, PubMed:16375861, PubMed:10207077, PubMed:9162007). Its nuclear import involves the nucleocytoplasmic transport receptor Importin alpha/Importin beta receptor pathway in a Ran-dependent manner (PubMed:16375861). In interphase, localizes in nuclear stress granules and at perichromatin fibrils and in cytoplasmic ribonucleoprotein granules (PubMed:10198287). Colocalizes with WRN and H2AFX at centrosomes in a microtubule-dependent manner following DNA damaging agent treatment (PubMed:17498979). Excluded from the mitotic nucleus as early as prophase and re-entered the nucleus at telophase (PubMed:10198287). Recruited in diffuse and discrete intranuclear foci (GLFG-body) in a NUP98-dependent manner (PubMed:28221134). Colocalizes with SP7 in the nucleus (PubMed:17303075). Colocalizes with ACTB at nuclear actin filaments inside the nucleus or at the nuclear pore (PubMed:11687588). Colocalizes with HNRNPC at nuclear ribonucleoprotein complex proteins in the nucleus (PubMed:11687588). Localized in cytoplasmic mRNP granules containing untranslated mRNAs (PubMed:17289661). {ECO:0000269|PubMed:10198287, ECO:0000269|PubMed:10207077, ECO:0000269|PubMed:11687588, ECO:0000269|PubMed:16375861, ECO:0000269|PubMed:17289661, ECO:0000269|PubMed:17303075, ECO:0000269|PubMed:17498979, ECO:0000269|PubMed:28221134, ECO:0000269|PubMed:9162007}.	No
PTDSS1	P48651	Phosphatidylserine synthase 1	0.230495	0.219055	0.461298	Endoplasmic reticulum membrane {ECO:0000250}; Multi-pass membrane protein {ECO:0000250}. Note=Highly enriched in the mitochondria-associated membrane (MAM). {ECO:0000250}.	No
DNMT1	P26358-2	Isoform 2 of DNA (cytosine-5)-methyltransferase 1	0.230449	0.323457	0.55506	NA	No
HM13	Q8TCT9-2	Isoform 2 of Minor histocompatibility antigen H13	0.225069	0.257343	0.494507	NA	No
LRCH2	Q5VUJ6	Leucine-rich repeat and calponin homology domain-containing protein 2	0.223065	0.225138	0.467127		No
APOBEC3C	Q9NRW3	DNA dC->dU-editing enzyme APOBEC-3C	0.222908	0.328231	0.557268	Nucleus. Cytoplasm.	No
NBAS	A2RRP1	Neuroblastoma-amplified sequence	0.222843	0.164037	0.396833	Cytoplasm {ECO:0000269|PubMed:20577004}. Endoplasmic reticulum {ECO:0000269|PubMed:19369418}. Endoplasmic reticulum membrane; Peripheral membrane protein {ECO:0000305}.	No
AK2	P54819	Adenylate kinase 2, mitochondrial	0.222152	0.234617	0.475824	Mitochondrion intermembrane space {ECO:0000255|HAMAP-Rule:MF_03168}.	No
MYCBP2	O75592	E3 ubiquitin-protein ligase MYCBP2	0.222076	0.173361	0.410005	Nucleus {ECO:0000269|PubMed:26304119, ECO:0000269|PubMed:9689053}. Cell projection, axon {ECO:0000250|UniProtKB:Q7TPH6}. Cytoplasm, cytoskeleton {ECO:0000250|UniProtKB:Q7TPH6}. Note=Localizes to axon shafts and associates with microtubule cytoskeleton (By similarity). Translocates to the nucleus following interaction with sumoylated RANGAP1 (PubMed:26304119). {ECO:0000250|UniProtKB:Q7TPH6, ECO:0000269|PubMed:26304119}.	No
MTA1	Q13330	Metastasis-associated protein MTA1	0.221867	0.282762	0.519114	Isoform Short: Cytoplasm.; Isoform Long: Nucleus. Nucleus envelope. Cytoplasm. Cytoplasm, cytoskeleton. Note=Associated with microtubules. Localization at the nuclear envelope is TPR-dependent.	No
RPL30	P62888	60S ribosomal protein L30	0.221812	0.251436	0.485918		No
LAS1L	Q9Y4W2	Ribosomal biogenesis protein LAS1L	0.221619	0.175475	0.412233	Nucleus, nucleolus {ECO:0000269|PubMed:12429849, ECO:0000269|PubMed:20647540}. Nucleus, nucleoplasm {ECO:0000250}. Cytoplasm {ECO:0000250}. Note=Mainly found in the nucleoplasm, with low levels detected in the cytoplasmic and chromatin fractions (By similarity). Localizes mainly to the granular component, the region implicated in the later steps of rRNA processing and subunit assembly and export. {ECO:0000250}.	No
HNRNPL	P14866	Heterogeneous nuclear ribonucleoprotein L	0.21988	0.28794	0.520756	Nucleus, nucleoplasm {ECO:0000269|PubMed:17289661, ECO:0000269|PubMed:2687284, ECO:0000305|PubMed:26051023}. Cytoplasm {ECO:0000269|PubMed:17289661}. Note=Localized in cytoplasmic mRNP granules containing untranslated mRNAs. These granules are not identical with P bodies or stress granules. {ECO:0000269|PubMed:17289661}.	No
KIF23	Q02241	Kinesin-like protein KIF23	0.21757	0.265232	0.499452	Nucleus. Cytoplasm, cytoskeleton, spindle. Midbody, Midbody ring {ECO:0000269|PubMed:16213214}. Note=Localizes to the interzone of mitotic spindles. Detected at the midbody during later stages of mitotic cytokinesis.	No
ATP5F1A	P25705	ATP synthase subunit alpha, mitochondrial	0.216872	0.308641	0.544793	Mitochondrion inner membrane {ECO:0000250|UniProtKB:P19483}; Peripheral membrane protein {ECO:0000250|UniProtKB:P19483}; Matrix side {ECO:0000250|UniProtKB:P19483}. Cell membrane {ECO:0000269|PubMed:10077593}; Peripheral membrane protein {ECO:0000269|PubMed:10077593}; Extracellular side {ECO:0000269|PubMed:10077593}. Note=Colocalizes with HRG on the cell surface of T-cells (PubMed:19285951). {ECO:0000269|PubMed:19285951}.	No
PRPF8	Q6P2Q9	Pre-mRNA-processing-splicing factor 8	0.216531	0.301146	0.536605	Nucleus speckle {ECO:0000250}.	No
EXOSC7	Q15024	Exosome complex component RRP42	0.215938	0.387979	0.604675	Nucleus, nucleolus {ECO:0000269|PubMed:11812149}. Cytoplasm {ECO:0000305|PubMed:11812149}. Nucleus {ECO:0000305|PubMed:11812149}.	No
RPL7A	P62424	60S ribosomal protein L7a	0.215914	0.447518	0.656183		No
SLC25A3	Q00325	Phosphate carrier protein, mitochondrial	0.215517	0.278923	0.514674	Mitochondrion inner membrane; Multi-pass membrane protein.	No
HNRNPR	O43390	Heterogeneous nuclear ribonucleoprotein R	0.214933	0.225	0.467127	Nucleus {ECO:0000250|UniProtKB:Q7TMK9}. Microsome {ECO:0000250|UniProtKB:Q7TMK9}. Nucleus, nucleoplasm {ECO:0000269|PubMed:17289661}. Cytoplasm {ECO:0000269|PubMed:17289661}. Note=Localized in cytoplasmic mRNP granules containing untranslated mRNAs. The tyrosine phosphorylated form bound to RNA is found in microsomes (By similarity). {ECO:0000250|UniProtKB:Q7TMK9, ECO:0000269|PubMed:17289661}.	No
TOP2A	P11388-4	Isoform 4 of DNA topoisomerase 2-alpha	0.213466	0.214193	0.45275	NA	No
KIF22	Q14807	Kinesin-like protein KIF22	0.213304	0.313765	0.548627	Nucleus {ECO:0000269|PubMed:8599929}. Cytoplasm, cytoskeleton {ECO:0000305}.	No
NOL11	Q9H8H0	Nucleolar protein 11	0.213266	0.273846	0.510977	Nucleus, nucleolus {ECO:0000269|PubMed:12429849, ECO:0000269|PubMed:22916032}.	No
PTPN1	P18031	Tyrosine-protein phosphatase non-receptor type 1	0.211257	0.386679	0.604319	Endoplasmic reticulum membrane {ECO:0000269|PubMed:1739967, ECO:0000269|PubMed:21135139}; Peripheral membrane protein {ECO:0000269|PubMed:1739967, ECO:0000269|PubMed:21135139}; Cytoplasmic side {ECO:0000269|PubMed:1739967, ECO:0000269|PubMed:21135139}. Note=Interacts with EPHA3 at the cell membrane.	No
HBB	P68871	Hemoglobin subunit beta	0.21107	0.766476	0.862923		No
CORO1A	P31146	Coronin-1A	0.209818	0.247512	0.484425	Cytoplasm, cytoskeleton {ECO:0000250}. Cytoplasm, cell cortex {ECO:0000250}. Cytoplasmic vesicle, phagosome membrane {ECO:0000250}. Note=In non-infected macrophages, associated with the cortical microtubule network. In mycobacteria-infected macrophages, becomes progressively relocalized and retained around the mycobacterial phagosomes. Retention on the phagosomal membrane is strictly dependent on mycobacterial viability and not due to impaired acidification (By similarity). {ECO:0000250}.	No
TASOR	Q9UK61	Protein TASOR	0.20948	0.234676	0.475824	Nucleus {ECO:0000269|PubMed:26022416}. Chromosome {ECO:0000269|PubMed:26022416}. Note=Localizes to chromatin. {ECO:0000269|PubMed:26022416}.	No
KDELR1	P24390	ER lumen protein-retaining receptor 1	0.20807	0.37685	0.597799	Cytoplasmic vesicle, COPI-coated vesicle membrane {ECO:0000269|PubMed:14517323}; Multi-pass membrane protein {ECO:0000269|PubMed:14517323}. Endoplasmic reticulum membrane {ECO:0000269|PubMed:14517323}; Multi-pass membrane protein {ECO:0000269|PubMed:14517323}. Endoplasmic reticulum-Golgi intermediate compartment membrane {ECO:0000269|PubMed:14517323}.	No
GNAI2	P04899-4	Isoform sGi2 of Guanine nucleotide-binding protein G(i) subunit alpha-2	0.206304	0.287509	0.520756	NA	No
NUP214	P35658-5	Isoform 5 of Nuclear pore complex protein Nup214	0.204995	0.183793	0.421075	NA	No
STT3A	P46977	Dolichyl-diphosphooligosaccharide--protein glycosyltransferase subunit STT3A	0.199946	0.248176	0.484511	Endoplasmic reticulum {ECO:0000269|PubMed:12887896}. Endoplasmic reticulum membrane {ECO:0000250|UniProtKB:P46978}; Multi-pass membrane protein {ECO:0000250|UniProtKB:P46978}.	No
PTRH2	Q9Y3E5	Peptidyl-tRNA hydrolase 2, mitochondrial	0.199055	0.307567	0.543464	Mitochondrion.	No
MRPS11	P82912	28S ribosomal protein S11, mitochondrial	0.198628	0.230356	0.471589	Mitochondrion {ECO:0000269|PubMed:25838379}.	No
ZNF638	Q14966	Zinc finger protein 638	0.198065	0.313733	0.548627	Nucleus speckle {ECO:0000255|PROSITE-ProRule:PRU00130, ECO:0000269|PubMed:11813260, ECO:0000269|PubMed:8647861}.	No
PCNA	P12004	Proliferating cell nuclear antigen	0.197694	0.394776	0.612446	Nucleus {ECO:0000269|PubMed:24115439, ECO:0000269|PubMed:24939902}. Note=Colocalizes with CREBBP, EP300 and POLD1 to sites of DNA damage (PubMed:24939902). Forms nuclear foci representing sites of ongoing DNA replication and vary in morphology and number during S phase. Together with APEX2, is redistributed in discrete nuclear foci in presence of oxidative DNA damaging agents. {ECO:0000269|PubMed:24939902}.	No
TM9SF4	Q92544	Transmembrane 9 superfamily member 4	0.195309	0.222666	0.464851	Membrane {ECO:0000255}; Multi-pass membrane protein {ECO:0000255}. Golgi apparatus {ECO:0000269|PubMed:25999474}. Early endosome {ECO:0000269|PubMed:19893578}.	No
PFKM	P08237-3	Isoform 3 of ATP-dependent 6-phosphofructokinase, muscle type	0.193167	0.348036	0.574174	NA	No
GALNT1	Q10472	Polypeptide N-acetylgalactosaminyltransferase 1	0.192244	0.32939	0.558357	Polypeptide N-acetylgalactosaminyltransferase 1: Golgi apparatus, Golgi stack membrane; Single-pass type II membrane protein.; Polypeptide N-acetylgalactosaminyltransferase 1 soluble form: Secreted.	No
TOP2B	Q02880	DNA topoisomerase 2-beta	0.191411	0.316188	0.550316	Cytoplasm. Nucleus, nucleolus.	No
BPTF	Q12830	Nucleosome-remodeling factor subunit BPTF	0.190285	0.343089	0.570466	Cytoplasm. Nucleus. Note=In brains of Alzheimer disease patients, present in a subset of amyloid-containing plaques.	No
RPL10	P27635	60S ribosomal protein L10	0.189951	0.289839	0.522085		No
ARPC2	O15144	Actin-related protein 2/3 complex subunit 2	0.189613	0.297858	0.531866	Cytoplasm, cytoskeleton {ECO:0000269|PubMed:9230079}. Cell projection {ECO:0000269|PubMed:9230079}. Cell junction, synapse, synaptosome {ECO:0000250}.	No
RAP1B	P61224	Ras-related protein Rap-1b	0.189504	0.329533	0.558357	Cell membrane. Cytoplasm, cytosol. Cell junction. Note=May shuttle between plasma membrane and cytosol. Presence of KRIT1 and CDH5 is required for its localization to the cell junction.	No
EXOSC10	Q01780	Exosome component 10	0.186322	0.38528	0.604319	Cytoplasm. Nucleus, nucleolus. Nucleus. Note=Strongly enriched in the nucleolus and a small amount has been found in cytoplasm supporting the existence of a nucleolar RNA exosome complex form.	No
MYDGF	Q969H8	Myeloid-derived growth factor	0.185174	0.389201	0.604908	Secreted {ECO:0000269|PubMed:17362502, ECO:0000269|PubMed:25581518}. Endoplasmic reticulum-Golgi intermediate compartment {ECO:0000269|PubMed:17362502}. Note=Secreted into blood plasma. {ECO:0000269|PubMed:25581518}.	No
APEX1	P27695	DNA-(apurinic or apyrimidinic site) endonuclease	0.184276	0.512788	0.704407	Nucleus. Nucleus, nucleolus. Nucleus speckle. Endoplasmic reticulum. Cytoplasm. Note=Detected in the cytoplasm of B-cells stimulated to switch (By similarity). Colocalized with SIRT1 in the nucleus. Colocalized with YBX1 in nuclear speckles after genotoxic stress. Together with OGG1 is recruited to nuclear speckles in UVA-irradiated cells. Colocalized with nucleolin and NPM1 in the nucleolus. Its nucleolar localization is cell cycle dependent and requires active rRNA transcription. Colocalized with calreticulin in the endoplasmic reticulum. Translocation from the nucleus to the cytoplasm is stimulated in presence of nitric oxide (NO) and function in a CRM1-dependent manner, possibly as a consequence of demasking a nuclear export signal (amino acid position 64-80). S-nitrosylation at Cys-93 and Cys-310 regulates its nuclear-cytosolic shuttling. Ubiquitinated form is localized predominantly in the cytoplasm. {ECO:0000250}.; DNA-(apurinic or apyrimidinic site) lyase, mitochondrial: Mitochondrion. Note=The cleaved APEX2 is only detected in mitochondria (By similarity). Translocation from the cytoplasm to the mitochondria is mediated by ROS signaling and cleavage mediated by granzyme A. Tom20-dependent translocated mitochondrial APEX1 level is significantly increased after genotoxic stress. {ECO:0000250}.	No
GNB1	P62873	Guanine nucleotide-binding protein G(I)/G(S)/G(T) subunit beta-1	0.183838	0.373417	0.594584		No
EEF1G	P26641-2	Isoform 2 of Elongation factor 1-gamma	0.183638	0.378658	0.600104	NA	No
PPP1R10	Q96QC0	Serine/threonine-protein phosphatase 1 regulatory subunit 10	0.183111	0.283844	0.51946	Nucleus {ECO:0000255|PROSITE-ProRule:PRU00649, ECO:0000269|PubMed:9450550}. Note=Found in discrete nucleoplasmic bodies and within nucleoli. Associates with chromatin during interphase, excluded from condensed chromosomes during early mitosis and is reloaded onto chromosomes at the late telophase (By similarity). {ECO:0000250}.	No
UTP20	O75691	Small subunit processome component 20 homolog	0.181993	0.213023	0.451774	Nucleus, nucleolus {ECO:0000269|PubMed:11790298, ECO:0000269|PubMed:12429849, ECO:0000269|PubMed:16458307}. Note=Colocalizes with NCL in the nucleolus.	No
NCALD	P61601	Neurocalcin-delta	0.18074	0.573113	0.743281		No
MTREX	P42285	Exosome RNA helicase MTR4	0.180713	0.293219	0.525247	Nucleus, nucleoplasm. Nucleus, nucleolus. Nucleus {ECO:0000269|PubMed:16782053}.	No
NIP7	Q9Y221	60S ribosome subunit biogenesis protein NIP7 homolog	0.180303	0.367308	0.589545	Nucleus, nucleolus {ECO:0000269|PubMed:12429849, ECO:0000269|PubMed:22195017}.	No
THOC6	Q86W42	THO complex subunit 6 homolog	0.179605	0.370006	0.591049	Nucleus {ECO:0000269|PubMed:23621916}. Nucleus speckle {ECO:0000305|PubMed:23621916}.	No
NRAS	P01111	GTPase NRas	0.179431	0.320948	0.553622	Cell membrane {ECO:0000269|PubMed:15705808, ECO:0000269|PubMed:26701913}; Lipid-anchor {ECO:0000269|PubMed:15705808, ECO:0000269|PubMed:26701913}; Cytoplasmic side {ECO:0000269|PubMed:15705808, ECO:0000269|PubMed:26701913}. Golgi apparatus membrane {ECO:0000269|PubMed:15705808, ECO:0000269|PubMed:26701913}; Lipid-anchor {ECO:0000269|PubMed:15705808, ECO:0000269|PubMed:26701913}. Note=Shuttles between the plasma membrane and the Golgi apparatus. {ECO:0000269|PubMed:15705808, ECO:0000269|PubMed:26701913}.	No
RPL18	Q07020	60S ribosomal protein L18	0.179378	0.477834	0.679578	Cytoplasm, cytosol {ECO:0000269|PubMed:25957688}. Cytoplasm {ECO:0000305|PubMed:23636399, ECO:0000305|PubMed:25901680}. Rough endoplasmic reticulum {ECO:0000250|UniProtKB:Q95342}. Note=Detected on cytosolic polysomes (PubMed:25957688). Detected in ribosomes that are associated with the rough endoplasmic reticulum (By similarity). {ECO:0000250|UniProtKB:Q95342, ECO:0000269|PubMed:25957688}.	No
GTPBP4	Q9BZE4	Nucleolar GTP-binding protein 1	0.178282	0.441062	0.652092	Nucleus, nucleolus {ECO:0000269|PubMed:11316846, ECO:0000269|PubMed:12429849, ECO:0000269|Ref.8}.	No
COIL	P38432	Coilin	0.177498	0.448758	0.657013	Nucleus {ECO:0000269|PubMed:7679389}. Nucleus, Cajal body {ECO:0000269|PubMed:16079131, ECO:0000269|PubMed:22547674, ECO:0000269|PubMed:7679389}.	No
RPL5	P46777	60S ribosomal protein L5	0.177381	0.291869	0.524431	Cytoplasm {ECO:0000269|PubMed:15469983, ECO:0000269|Ref.7}. Nucleus, nucleolus {ECO:0000269|PubMed:15469983, ECO:0000269|Ref.7}.	No
ACOT13	Q9NPJ3	Acyl-coenzyme A thioesterase 13	0.176445	0.352857	0.578179	Cytoplasm, cytosol {ECO:0000250|UniProtKB:Q9CQR4}. Mitochondrion {ECO:0000250|UniProtKB:Q9CQR4}. Nucleus {ECO:0000250|UniProtKB:Q9CQR4}. Cytoplasm, cytoskeleton, spindle {ECO:0000250|UniProtKB:Q9CQR4}. Note=During interphase, found both in the nucleus and in the cytoplasm. At mitosis, localizes to the spindle. Colocalizes with tubulin. {ECO:0000250|UniProtKB:Q9CQR4}.	No
RAB5B	P61020	Ras-related protein Rab-5B	0.175249	0.437532	0.649005	Cell membrane {ECO:0000269|PubMed:17081065}; Lipid-anchor {ECO:0000269|PubMed:17081065}; Cytoplasmic side {ECO:0000269|PubMed:17081065}. Early endosome membrane {ECO:0000269|PubMed:17081065}; Lipid-anchor {ECO:0000269|PubMed:17081065}. Melanosome {ECO:0000269|PubMed:17081065}. Note=Enriched in stage I melanosomes.	No
POLR1A	O95602	DNA-directed RNA polymerase I subunit RPA1	0.172934	0.322316	0.554752	Nucleus, nucleolus {ECO:0000250}.	No
TAPBP	O15533-3	Isoform 3 of Tapasin	0.171644	0.399052	0.615918	NA	No
DYNC1I2	Q13409	Cytoplasmic dynein 1 intermediate chain 2	0.171122	0.408796	0.624458	Cytoplasm, cytoskeleton {ECO:0000250|UniProtKB:O88487}. Cytoplasm {ECO:0000250|UniProtKB:O88487}. Note=Detected in the cytoplasm of pachytene spermatocytes. Localizes to the manchette in elongating spermatids. {ECO:0000250|UniProtKB:O88487}.	No
DDX39A	O00148	ATP-dependent RNA helicase DDX39A	0.169034	0.385635	0.604319	Nucleus {ECO:0000269|PubMed:21859714}. Cytoplasm {ECO:0000269|PubMed:21859714}. Note=Can translocate to the cytoplasm in the presence of MX1.	No
H1-5	P16401	Histone H1.5	0.167968	0.637979	0.786887	Nucleus. Chromosome. Note=According to PubMed:15911621 more commonly found in heterochromatin. According to PubMed:10997781 associates with actively transcribed chromatin and not heterochromatin.	No
UBA6	A0AVT1	Ubiquitin-like modifier-activating enzyme 6	0.167896	0.305879	0.542076		No
PIP4K2A	P48426	Phosphatidylinositol 5-phosphate 4-kinase type-2 alpha	0.165908	0.491938	0.690919	Cell membrane {ECO:0000250}. Nucleus {ECO:0000269|PubMed:20583997}. Cytoplasm {ECO:0000269|PubMed:20583997}. Note=May translocate from the cytosol to the cell membrane upon activation of tyrosine phosphorylation. May translocate from the inner to the outer segments of the rod photoreceptor cells in response to light (By similarity). Localization to the nucleus is modulated by the interaction with PIP4K2B. {ECO:0000250}.	No
SMC1A	Q14683	Structural maintenance of chromosomes protein 1A	0.165747	0.310226	0.545374	Nucleus {ECO:0000269|PubMed:12199140}. Chromosome {ECO:0000269|PubMed:12199140}. Chromosome, centromere, kinetochore {ECO:0000269|PubMed:12199140}. Note=Associates with chromatin. Before prophase it is scattered along chromosome arms. During prophase, most of cohesin complexes dissociate from chromatin probably because of phosphorylation by PLK, except at centromeres, where cohesin complexes remain. At anaphase, the RAD21 subunit of the cohesin complex is cleaved, leading to the dissociation of the complex from chromosomes, allowing chromosome separation. In germ cells, cohesin complex dissociates from chromatin at prophase I, and may be replaced by a meiosis-specific cohesin complex. The phosphorylated form on Ser-957 and Ser-966 associates with chromatin during G1/S/G2 phases but not during M phase, suggesting that phosphorylation does not regulate cohesin function. Integral component of the functional centromere-kinetochore complex at the kinetochore region during mitosis.	No
UQCRFS1	P47985	Cytochrome b-c1 complex subunit Rieske, mitochondrial	0.162904	0.427275	0.637328	Mitochondrion inner membrane {ECO:0000250|UniProtKB:Q5ZLR5}; Single-pass membrane protein {ECO:0000250|UniProtKB:Q5ZLR5}.	No
LDHB	P07195	L-lactate dehydrogenase B chain	0.161441	0.413733	0.628592	Cytoplasm.	No
MTCH2	Q9Y6C9	Mitochondrial carrier homolog 2	0.160493	0.384963	0.604319	Mitochondrion inner membrane {ECO:0000305}; Multi-pass membrane protein {ECO:0000305}.	No
GNAI3	P08754	Guanine nucleotide-binding protein G(i) subunit alpha	0.158934	0.426442	0.637328	Cytoplasm {ECO:0000269|PubMed:17635935}. Cell membrane {ECO:0000269|PubMed:17635935}. Cytoplasm, cytoskeleton, microtubule organizing center, centrosome {ECO:0000269|PubMed:17635935}. Membrane {ECO:0000305}; Lipid-anchor {ECO:0000305}. Note=Localizes in the centrosomes of interphase and mitotic cells. Detected at the cleavage furrow and/or the midbody. {ECO:0000269|PubMed:17635935}.	No
MT-ND5	P03915	NADH-ubiquinone oxidoreductase chain 5	0.157771	0.565443	0.740065	Mitochondrion inner membrane {ECO:0000250}; Multi-pass membrane protein {ECO:0000250}.	No
TMEM33	P57088	Transmembrane protein 33	0.155268	0.342649	0.570466	Endoplasmic reticulum membrane {ECO:0000269|PubMed:25612671, ECO:0000269|PubMed:26268696}; Multi-pass membrane protein {ECO:0000255}. Melanosome {ECO:0000269|PubMed:17081065}. Nucleus envelope {ECO:0000269|PubMed:25612671}. Note=Identified by mass spectrometry in melanosome fractions from stage I to stage IV. Co-localizes with RTN4 at the ER sheets. {ECO:0000269|PubMed:17081065, ECO:0000269|PubMed:25612671}.	No
SCCPDH	Q8NBX0	Saccharopine dehydrogenase-like oxidoreductase	0.154717	0.455295	0.660862		No
RAB35	Q15286	Ras-related protein Rab-35	0.153128	0.335321	0.563527	Cell membrane {ECO:0000269|PubMed:16950109, ECO:0000269|PubMed:21951725}; Lipid-anchor {ECO:0000305}; Cytoplasmic side {ECO:0000305}. Membrane, clathrin-coated pit {ECO:0000269|PubMed:16950109}. Cytoplasmic vesicle, clathrin-coated vesicle {ECO:0000269|PubMed:16950109}. Endosome {ECO:0000269|PubMed:16950109, ECO:0000269|PubMed:21951725}. Melanosome {ECO:0000269|PubMed:17081065}. Note=Present on sorting endosomes and recycling endosome tubules (PubMed:16950109). Tends to be enriched in PIP2-positive cell membrane domains (PubMed:16950109). During mitosis, associated with the plasma membrane and present at the ingressing furrow during early cytokinesis as well as at the intercellular bridge later during cytokinesis (PubMed:16950109). Identified in stage I to stage IV melanosomes (PubMed:17081065). {ECO:0000269|PubMed:16950109, ECO:0000269|PubMed:17081065}.	No
H1-2	P16403	Histone H1.2	0.15306	0.493034	0.691884	Nucleus. Chromosome. Note=Mainly localizes in euchromatin. Distribution goes in parallel with DNA concentration.	No
SRPRA	P08240	Signal recognition particle receptor subunit alpha	0.151317	0.470157	0.67534	Endoplasmic reticulum membrane; Peripheral membrane protein. Note=Thought to be anchored in the membrane through an interaction with SR-beta, which contains a bona fide transmembrane domain.	No
MOB3A	Q96BX8	MOB kinase activator 3A	0.151263	0.58761	0.751024		No
TRAM1	Q15629	Translocating chain-associated membrane protein 1	0.149789	0.364172	0.588171	Endoplasmic reticulum membrane {ECO:0000269|PubMed:1315422}; Multi-pass membrane protein {ECO:0000255}.	No
CPOX	P36551	Oxygen-dependent coproporphyrinogen-III oxidase, mitochondrial	0.149241	0.443546	0.652765	Mitochondrion intermembrane space.	Yes
PREB	Q9HCU5	Prolactin regulatory element-binding protein	0.149129	0.574317	0.744192	Endoplasmic reticulum membrane {ECO:0000250|UniProtKB:Q9WTV0}; Single-pass membrane protein {ECO:0000250|UniProtKB:Q9WTV0}. Nucleus {ECO:0000250|UniProtKB:Q9WTV0}. Note=Concentrates at endoplasmic reticulum exit sites. {ECO:0000269|PubMed:25202031}.	No
RPL24	P83731	60S ribosomal protein L24	0.146631	0.441926	0.652092		No
BOP1	Q14137	Ribosome biogenesis protein BOP1	0.146054	0.419476	0.631697	Nucleus, nucleolus {ECO:0000255|HAMAP-Rule:MF_03027, ECO:0000269|PubMed:12429849}. Nucleus, nucleoplasm {ECO:0000255|HAMAP-Rule:MF_03027, ECO:0000269|PubMed:12429849}.	No
HNRNPAB	Q99729-2	Isoform 2 of Heterogeneous nuclear ribonucleoprotein A/B	0.144813	0.47417	0.677251	NA	No
NOL10	Q9BSC4	Nucleolar protein 10	0.142464	0.454747	0.660862	Nucleus, nucleolus {ECO:0000269|PubMed:12429849}.	No
IGF2BP3	O00425	Insulin-like growth factor 2 mRNA-binding protein 3	0.141974	0.473981	0.677251	Nucleus. Cytoplasm. Note=Found in lamellipodia of the leading edge, in the perinuclear region, and beneath the plasma membrane. The subcytoplasmic localization is cell specific and regulated by cell contact and growth. Localized at the connecting piece and the tail of the spermatozoa. Colocalized with CD44 mRNA in RNP granules. In response to cellular stress, such as oxidative stress, recruited to stress granules.	No
SRBD1	Q8N5C6	S1 RNA-binding domain-containing protein 1	0.141639	0.419841	0.631697		No
DDX6	P26196	Probable ATP-dependent RNA helicase DDX6	0.140166	0.395901	0.613628	Cytoplasm, P-body {ECO:0000269|PubMed:16364915, ECO:0000269|PubMed:16699599, ECO:0000269|PubMed:20616046, ECO:0000269|PubMed:22915799, ECO:0000269|PubMed:26184334}. Cytoplasm {ECO:0000269|PubMed:26184334}. Nucleus {ECO:0000269|PubMed:26184334}. Note=Upon cellular stress, relocalizes to stress granules (PubMed:26184334). {ECO:0000269|PubMed:26184334}.	No
MTPAP	Q9NVV4-2	Isoform 2 of Poly(A) RNA polymerase, mitochondrial	0.139947	0.407477	0.623569	NA	No
RPL13	P26373	60S ribosomal protein L13	0.139699	0.571065	0.742425		No
CCT8	P50990	T-complex protein 1 subunit theta	0.13908	0.551711	0.727158	Cytoplasm {ECO:0000269|PubMed:20080638}. Cytoplasm, cytoskeleton, microtubule organizing center, centrosome {ECO:0000269|PubMed:20080638}. Cytoplasm, cytoskeleton, cilium basal body {ECO:0000250|UniProtKB:P42932}.	No
RPN1	P04843	Dolichyl-diphosphooligosaccharide--protein glycosyltransferase subunit 1	0.138673	0.49559	0.694319	Endoplasmic reticulum {ECO:0000250|UniProtKB:E2RQ08, ECO:0000250|UniProtKB:Q9GMB0}. Endoplasmic reticulum membrane; Single-pass type I membrane protein {ECO:0000305}. Melanosome. Note=Identified by mass spectrometry in melanosome fractions from stage I to stage IV.	No
PPIB	P23284	Peptidyl-prolyl cis-trans isomerase B	0.136129	0.451253	0.658385	Endoplasmic reticulum lumen {ECO:0000269|PubMed:1530944}. Melanosome {ECO:0000269|PubMed:17081065}. Note=Identified by mass spectrometry in melanosome fractions from stage I to stage IV (PubMed:17081065). {ECO:0000269|PubMed:17081065}.	No
PRMT1	Q99873	Protein arginine N-methyltransferase 1	0.135899	0.486764	0.688225	Nucleus {ECO:0000269|PubMed:19136629}. Nucleus, nucleoplasm {ECO:0000250}. Cytoplasm {ECO:0000269|PubMed:26876602}. Cytoplasm, cytosol {ECO:0000250}. Note=Mostly found in the cytoplasm. Colocalizes with CHTOP within the nucleus. Low levels detected also in the chromatin fraction (By similarity). {ECO:0000250}.	No
RPL13A	P40429	60S ribosomal protein L13a	0.135479	0.450774	0.658385	Cytoplasm {ECO:0000305|PubMed:14567916}.	No
MRPL19	P49406	39S ribosomal protein L19, mitochondrial	0.134575	0.531864	0.711806	Mitochondrion {ECO:0000269|PubMed:10600119, ECO:0000269|PubMed:11543634, ECO:0000269|PubMed:25278503, ECO:0000269|PubMed:25838379, ECO:0000269|PubMed:28892042}.	No
POLD1	P28340	DNA polymerase delta catalytic subunit	0.134427	0.453452	0.660862	Nucleus {ECO:0000269|PubMed:11595739, ECO:0000269|PubMed:20227374, ECO:0000269|PubMed:22801543}. Note=Colocalizes with PCNA and POLD3 at S phase replication sites (PubMed:11595739). After UV irradiation, recruited to DNA damage sites within 2 hours, independently on the cell cycle phase, nor on PCNA ubiquitination. This recruitement requires POLD3, PCNA and RFC1-replication factor C complex (PubMed:20227374, PubMed:22801543). {ECO:0000269|PubMed:11595739, ECO:0000269|PubMed:20227374, ECO:0000269|PubMed:22801543}.	No
DNAJC11	Q9NVH1	DnaJ homolog subfamily C member 11	0.133828	0.426235	0.637328	Mitochondrion {ECO:0000269|PubMed:25997101}. Note=Isoforms show differential submitochondrial localization. A 57 kDa form (potentially isoform 3) shows either mitochondrial matrix or innermembrane (IM) localization, possibly anchored to the IM facing the matrix. A 35 kDa form behaved either as an inner membrane space (IMS) or an IM protein exposed to the IMS. {ECO:0000269|PubMed:25111180}.; Isoform 1: Mitochondrion outer membrane {ECO:0000269|PubMed:25111180}; Peripheral membrane protein {ECO:0000269|PubMed:25111180}.	No
RPS9	P46781	40S ribosomal protein S9	0.132688	0.439702	0.651653	Cytoplasm {ECO:0000269|PubMed:17289661}. Note=Localized in cytoplasmic mRNP granules containing untranslated mRNAs.	No
ERCC3	P19447	General transcription and DNA repair factor IIH helicase subunit XPB	0.13243	0.440885	0.652092	Nucleus.	No
TBL2	Q9Y4P3	Transducin beta-like protein 2	0.131522	0.480586	0.682343		No
CALR	P27797	Calreticulin	0.131519	0.443272	0.652765	Endoplasmic reticulum lumen {ECO:0000269|PubMed:10358038, ECO:0000269|PubMed:11149926}. Cytoplasm, cytosol {ECO:0000269|PubMed:11149926}. Secreted, extracellular space, extracellular matrix {ECO:0000305}. Cell surface {ECO:0000269|PubMed:10358038}. Sarcoplasmic reticulum lumen {ECO:0000250|UniProtKB:P28491}. Note=Also found in cell surface (T cells), cytosol and extracellular matrix (PubMed:10358038). Associated with the lytic granules in the cytolytic T-lymphocytes. {ECO:0000269|PubMed:10358038, ECO:0000269|PubMed:8418194}.	No
RAC1	P63000-2	Isoform B of Ras-related C3 botulinum toxin substrate 1	0.130586	0.566425	0.740777	NA	No
ATP6V1B2	P21281	V-type proton ATPase subunit B, brain isoform	0.13043	0.362392	0.586416	Endomembrane system; Peripheral membrane protein. Melanosome. Note=Endomembrane. Identified by mass spectrometry in melanosome fractions from stage I to stage IV.	No
MRPS5	P82675	28S ribosomal protein S5, mitochondrial	0.129554	0.491074	0.690919	Mitochondrion {ECO:0000269|PubMed:25838379}.	No
NDC1	Q9BTX1	Nucleoporin NDC1	0.128989	0.399199	0.615918	Nucleus, nuclear pore complex. Nucleus membrane; Multi-pass membrane protein. Note=Central core structure of the nuclear pore complex.	No
H1-3	P16402	Histone H1.3	0.125874	0.581402	0.746507	Nucleus. Chromosome. Note=According to PubMed:15911621 more commonly found in euchromatin. According to PubMed:10997781 is associated with inactive chromatin.	No
GLUD1	P00367	Glutamate dehydrogenase 1, mitochondrial	0.125786	0.547138	0.723952	Mitochondrion matrix.	No
RAP2B	P61225	Ras-related protein Rap-2b	0.12456	0.498126	0.696141	Recycling endosome membrane {ECO:0000269|PubMed:16540189}; Lipid-anchor {ECO:0000269|PubMed:16540189}; Cytoplasmic side {ECO:0000269|PubMed:16540189}. Note=Associated with red blood cells-released vesicles.	No
PFKL	P17858-2	Isoform 2 of ATP-dependent 6-phosphofructokinase, liver type	0.120378	0.508351	0.702847	NA	No
SLC25A12	O75746	Calcium-binding mitochondrial carrier protein Aralar1	0.120019	0.517903	0.707411	Mitochondrion inner membrane {ECO:0000269|PubMed:9722566}; Multi-pass membrane protein {ECO:0000269|PubMed:9722566}.	No
RCC1	P18754-2	Isoform 2 of Regulator of chromosome condensation	0.119453	0.530497	0.711247	NA	No
IGKC	P01834	Immunoglobulin kappa constant	0.118614	0.599121	0.760596	Secreted {ECO:0000303|PubMed:20176268, ECO:0000303|PubMed:22158414}. Cell membrane {ECO:0000303|PubMed:20176268, ECO:0000303|PubMed:22158414}.	No
RCC2	Q9P258	Protein RCC2	0.118218	0.512295	0.704301	Nucleus, nucleolus. Chromosome, centromere. Cytoplasm, cytoskeleton, spindle. Note=Appears in the nucleus at G2, then concentrates at the inner centromere region of chromosomes during prophase. Redistributes to the midzone of the mitotic spindle during anaphase. Here, the protein covers the entire equatorial diameter from cortex to cortex.	No
ZMYM3	Q14202	Zinc finger MYM-type protein 3	0.117253	0.500026	0.697899	Nucleus {ECO:0000250}.	No
RPS27	P42677	40S ribosomal protein S27	0.116667	0.673852	0.809075		No
MSH6	P52701	DNA mismatch repair protein Msh6	0.116051	0.546762	0.723952	Nucleus {ECO:0000269|PubMed:23622243}. Chromosome {ECO:0000269|PubMed:23622243}. Note=Associates with H3K36me3 via its PWWP domain.	No
LRCH3	Q96II8-2	Isoform 2 of DISP complex protein LRCH3	0.115692	0.533329	0.711806	NA	No
FAM126A	Q9BYI3	Hyccin	0.115281	0.56192	0.736594	Cytoplasm, cytosol {ECO:0000269|PubMed:10910037, ECO:0000269|PubMed:26571211}. Cell membrane {ECO:0000269|PubMed:16951682, ECO:0000269|PubMed:26571211}. Note=Localizes to the cytosol and is recruited to the plasma membrane following interaction with other components of the phosphatidylinositol 4-kinase (PI4K) complex. {ECO:0000269|PubMed:26571211}.	No
LIG3	P49916	DNA ligase 3	0.115088	0.580558	0.745991	Isoform 1: Mitochondrion {ECO:0000269|PubMed:10207110, ECO:0000269|PubMed:24674627}. Note=Contains an N-terminal mitochondrial transit peptide. {ECO:0000269|PubMed:10207110}.; Isoform 2: Mitochondrion {ECO:0000305|PubMed:10207110}. Note=Contains an N-terminal mitochondrial transit peptide. {ECO:0000305|PubMed:10207110}.; Isoform 3: Nucleus {ECO:0000269|PubMed:10207110}. Note=Lacks the N-terminal mitochondrial transit peptide. {ECO:0000269|PubMed:10207110}.; Isoform 4: Nucleus {ECO:0000305|PubMed:10207110}. Note=Lacks the N-terminal mitochondrial transit peptide. {ECO:0000305|PubMed:10207110}.	No
MCTS1	Q9ULC4-3	Isoform 3 of Malignant T-cell-amplified sequence 1	0.11371	0.61733	0.774791	NA	No
GTF3C3	Q9Y5Q9	General transcription factor 3C polypeptide 3	0.111975	0.522449	0.707522	Nucleus.	No
NOL9	Q5SY16	Polynucleotide 5'-hydroxyl-kinase NOL9	0.111306	0.580451	0.745991	Nucleus {ECO:0000250}. Nucleus, nucleolus {ECO:0000269|PubMed:12429849, ECO:0000269|PubMed:21063389}. Note=Colocalizes with pre-60S rRNP particles.	No
SNRPB	P14678-3	Isoform SM-B1 of Small nuclear ribonucleoprotein-associated proteins B and B'	0.109878	0.494886	0.693907	NA	No
PDS5B	Q9NTI5	Sister chromatid cohesion protein PDS5 homolog B	0.108961	0.530643	0.711247	Nucleus {ECO:0000250|UniProtKB:Q6TRW4}.	No
DDB2	Q92466	DNA damage-binding protein 2	0.108465	0.586464	0.750727	Nucleus {ECO:0000269|PubMed:10777490, ECO:0000269|PubMed:10777491, ECO:0000269|PubMed:11705987, ECO:0000269|PubMed:12944386, ECO:0000269|PubMed:14751237, ECO:0000269|PubMed:16473935, ECO:0000269|PubMed:16713579, ECO:0000269|PubMed:17635991, ECO:0000269|PubMed:18593899}. Note=Accumulates at sites of DNA damage following UV irradiation.	No
RELB	Q01201	Transcription factor RelB	0.108209	0.629612	0.781125	Nucleus {ECO:0000269|PubMed:20873783}. Cytoplasm, cytoskeleton, microtubule organizing center, centrosome {ECO:0000269|PubMed:20873783}. Note=Colocalizes with NEK6 in the centrosome.	No
ASPRV1	Q53RT3	Retroviral-like aspartic protease 1	0.107414	0.940162	0.964108	Membrane {ECO:0000255}; Single-pass membrane protein {ECO:0000255}.	No
TREX1	Q9NSU2-1	Isoform 1 of Three-prime repair exonuclease 1	0.106628	0.628715	0.781125	NA	No
HNRNPUL1	Q9BUJ2	Heterogeneous nuclear ribonucleoprotein U-like protein 1	0.10394	0.58814	0.751024	Nucleus {ECO:0000269|PubMed:11513728, ECO:0000269|PubMed:12489984, ECO:0000269|PubMed:9733834}.	No
RPL12	P30050	60S ribosomal protein L12	0.10384	0.583261	0.748321		No
MRPL14	Q6P1L8	39S ribosomal protein L14, mitochondrial	0.103687	0.521135	0.707522	Mitochondrion {ECO:0000269|PubMed:11543634, ECO:0000269|PubMed:22829778, ECO:0000269|PubMed:25278503, ECO:0000269|PubMed:25838379, ECO:0000269|PubMed:28892042}.	No
HNRNPD	Q14103	Heterogeneous nuclear ribonucleoprotein D0	0.102535	0.528941	0.711247	Nucleus. Cytoplasm. Note=Localized in cytoplasmic mRNP granules containing untranslated mRNAs. Component of ribonucleosomes. Cytoplasmic localization oscillates diurnally.	No
YTHDF2	Q9Y5A9	YTH domain-containing family protein 2	0.102532	0.661253	0.801562	Cytoplasm, cytosol {ECO:0000269|PubMed:26458103}. Nucleus {ECO:0000269|PubMed:26458103}. Cytoplasm, P-body {ECO:0000269|PubMed:24284625}. Note=Localizes to the cytosol and relocates to the nucleus following heat shock stress (PubMed:26458103). {ECO:0000269|PubMed:26458103}.	No
RRP12	Q5JTH9	RRP12-like protein	0.101457	0.577998	0.745038	Nucleus, nucleolus {ECO:0000269|PubMed:12429849}. Nucleus membrane {ECO:0000305}; Single-pass membrane protein {ECO:0000305}.	No
UTP6	Q9NYH9	U3 small nucleolar RNA-associated protein 6 homolog	0.10122	0.605759	0.76672	Nucleus, nucleolus {ECO:0000269|PubMed:12429849}.	No
TMEM131L	A2VDJ0-5	Isoform 4 of Transmembrane protein 131-like	0.098017	0.55867	0.732903	NA	No
SH3KBP1	Q96B97	SH3 domain-containing kinase-binding protein 1	0.0977003	0.700349	0.823093	Cytoplasm {ECO:0000269|PubMed:20221403}. Cytoplasm, cytoskeleton. Cytoplasmic vesicle membrane; Peripheral membrane protein. Cell junction, synapse, synaptosome. Cell junction, focal adhesion {ECO:0000250}. Note=Localized in endocytic vesicles containing clustered receptors. Colocalizes with ASAP1 in vesicular structures. Colocalized with actin microfilaments and focal adhesions (By similarity). Colocalized with MAGI2 in synaptosomes. Translocation to EGFR containing vesicles upon EGF stimulation is inhibited in the presence of SH3KBP1 (By similarity). Colocalizes with ZFP36 in the cytoplasm (PubMed:20221403). {ECO:0000250|UniProtKB:Q8R550, ECO:0000269|PubMed:20221403}.	No
SNRNP200	O75643	U5 small nuclear ribonucleoprotein 200 kDa helicase	0.0975202	0.580542	0.745991	Nucleus {ECO:0000269|PubMed:9539711}.	No
SPTAN1	Q13813-2	Isoform 2 of Spectrin alpha chain, non-erythrocytic 1	0.0961464	0.555634	0.73062	NA	No
HNRNPC	P07910-2	Isoform C1 of Heterogeneous nuclear ribonucleoproteins C1/C2	0.0959208	0.634797	0.784107	NA	No
SAMM50	Q9Y512	Sorting and assembly machinery component 50 homolog	0.0954075	0.642435	0.789504	Mitochondrion outer membrane {ECO:0000269|PubMed:15644312}; Multi-pass membrane protein. Cytoplasm {ECO:0000250|UniProtKB:Q6AXV4}. Mitochondrion {ECO:0000269|PubMed:25781180}.	No
SEPTIN7	Q16181	Septin-7	0.0951466	0.564278	0.739113	Cytoplasm {ECO:0000269|PubMed:18460473}. Chromosome, centromere, kinetochore {ECO:0000269|PubMed:18460473}. Cytoplasm, cytoskeleton, spindle {ECO:0000269|PubMed:18460473}. Cleavage furrow {ECO:0000269|PubMed:18460473}. Midbody {ECO:0000269|PubMed:18460473}. Cytoplasm, cytoskeleton, cilium axoneme {ECO:0000250}. Cell projection, cilium, flagellum {ECO:0000269|PubMed:25588830}. Note=Distributed throughout the cytoplasm in prometaphase cells. Associated with the spindle during metaphase. Associated with the central spindle and at the cleavage furrow in anaphase cells. Detected at the midbody in telophase. Associated with actin stress fibers (By similarity). Found in the sperm annulus (PubMed:25588830). {ECO:0000250, ECO:0000269|PubMed:25588830}.	No
PLRG1	O43660	Pleiotropic regulator 1	0.0937595	0.634396	0.784107	Nucleus {ECO:0000269|PubMed:11101529, ECO:0000269|PubMed:20176811, ECO:0000269|PubMed:28076346, ECO:0000269|PubMed:28502770}. Nucleus speckle {ECO:0000269|PubMed:11544257}.	No
CAPZB	P47756-2	Isoform 2 of F-actin-capping protein subunit beta	0.0935385	0.535478	0.712987	NA	No
RPL10A	P62906	60S ribosomal protein L10a	0.0929479	0.621488	0.776172		No
SEPTIN9	Q9UHD8	Septin-9	0.0913636	0.648584	0.792622	Cytoplasm, cytoskeleton {ECO:0000269|PubMed:17546647, ECO:0000269|PubMed:17922164}. Note=In an epithelial cell line, concentrates at cell-cell contact areas. After TGF-beta1 treatment and induction of epithelial to mesenchymal transition, colocalizes partly with actin stress fibers. During bacterial infection, displays a collar shape structure next to actin at the pole of invading bacteria.	No
RPS2	P15880	40S ribosomal protein S2	0.091302	0.632955	0.783549		No
SFXN1	Q9H9B4	Sideroflexin-1	0.0904061	0.615973	0.774431	Mitochondrion membrane {ECO:0000250}; Multi-pass membrane protein {ECO:0000250}.	No
PABPC4	Q13310-3	Isoform 3 of Polyadenylate-binding protein 4	0.0900405	0.511218	0.703681	NA	No
AIFM1	O95831	Apoptosis-inducing factor 1, mitochondrial	0.0899855	0.655046	0.796857	Mitochondrion intermembrane space. Mitochondrion inner membrane. Cytoplasm. Nucleus. Cytoplasm, perinuclear region. Note=Proteolytic cleavage during or just after translocation into the mitochondrial intermembrane space (IMS) results in the formation of an inner-membrane-anchored mature form (AIFmit). During apoptosis, further proteolytic processing leads to a mature form, which is confined to the mitochondrial IMS in a soluble form (AIFsol). AIFsol is released to the cytoplasm in response to specific death signals, and translocated to the nucleus, where it induces nuclear apoptosis. Colocalizes with EIF3G in the nucleus and perinuclear region.; Isoform 3: Mitochondrion intermembrane space {ECO:0000269|PubMed:20111043}. Mitochondrion inner membrane {ECO:0000269|PubMed:20111043}. Note=Has a stronger membrane anchorage than isoform 1.; Isoform 5: Cytoplasm {ECO:0000269|PubMed:16365034}.	No
SLC25A6	P12236	ADP/ATP translocase 3	0.0886385	0.673649	0.809075	Mitochondrion inner membrane; Multi-pass membrane protein. Note=The complex formed with ARL2BP, ARL2 and SLC25A6 is expressed in mitochondria. {ECO:0000250}.	No
STRAP	Q9Y3F4-2	Isoform 2 of Serine-threonine kinase receptor-associated protein	0.0880739	0.647282	0.792557	NA	No
FLOT1	O75955	Flotillin-1	0.0878832	0.613679	0.773021	Cell membrane; Peripheral membrane protein {ECO:0000269|PubMed:20682791}. Endosome {ECO:0000269|PubMed:20682791}. Membrane, caveola {ECO:0000250|UniProtKB:O08917}; Peripheral membrane protein {ECO:0000250|UniProtKB:O08917}. Melanosome {ECO:0000269|PubMed:17081065}. Membrane raft {ECO:0000269|PubMed:25893292}. Note=Identified by mass spectrometry in melanosome fractions from stage I to stage IV (PubMed:17081065). Membrane-associated protein of caveola (By similarity). {ECO:0000250|UniProtKB:O08917, ECO:0000269|PubMed:17081065}.	No
RRAS2	P62070-4	Isoform 4 of Ras-related protein R-Ras2	0.0873866	0.569158	0.742055	NA	No
TECR	Q9NZ01	Very-long-chain enoyl-CoA reductase	0.0843776	0.541429	0.717521	Endoplasmic reticulum membrane {ECO:0000269|PubMed:12482854}; Multi-pass membrane protein {ECO:0000269|PubMed:12482854}.	No
SUMO1P1	G2XKQ0	Small ubiquitin-related modifier 5	0.083875	0.641041	0.788834	Nucleus {ECO:0000256|RuleBase:RU361190}.	No
RAB8B	Q92930	Ras-related protein Rab-8B	0.0837256	0.654389	0.796668	Cell membrane {ECO:0000305}; Lipid-anchor {ECO:0000305}; Cytoplasmic side {ECO:0000305}. Cytoplasmic vesicle, phagosome {ECO:0000269|PubMed:21255211}. Cytoplasmic vesicle, phagosome membrane {ECO:0000269|PubMed:21255211}; Lipid-anchor {ECO:0000269|PubMed:21255211}; Cytoplasmic side {ECO:0000269|PubMed:21255211}. Note=Recruited to phagosomes containing S.aureus or M.tuberculosis.	No
ADAR	P55265-4	Isoform 4 of Double-stranded RNA-specific adenosine deaminase	0.0833769	0.678955	0.812168	NA	No
ILF3	Q12906-7	Isoform 7 of Interleukin enhancer-binding factor 3	0.0827985	0.668304	0.805489	NA	No
TMEM209	Q96SK2	Transmembrane protein 209	0.0825742	0.578659	0.74525	Membrane {ECO:0000305}; Multi-pass membrane protein {ECO:0000305}.	No
NOP2	P46087-4	Isoform 4 of Probable 28S rRNA (cytosine(4447)-C(5))-methyltransferase	0.0823731	0.681186	0.812904	NA	No
SIN3A	Q96ST3	Paired amphipathic helix protein Sin3a	0.0820301	0.625852	0.779893	Nucleus {ECO:0000255|PROSITE-ProRule:PRU00810, ECO:0000269|PubMed:16820529}. Nucleus, nucleolus {ECO:0000269|PubMed:16820529}. Note=Recruited to the nucleolus by SAP30L.	No
NUP155	O75694	Nuclear pore complex protein Nup155	0.0819797	0.628967	0.781125	Nucleus, nuclear pore complex {ECO:0000250|UniProtKB:P37199}. Nucleus membrane {ECO:0000250|UniProtKB:P37199}; Peripheral membrane protein {ECO:0000250|UniProtKB:P37199}; Cytoplasmic side {ECO:0000250|UniProtKB:P37199}. Nucleus membrane {ECO:0000250|UniProtKB:P37199}; Peripheral membrane protein {ECO:0000250|UniProtKB:P37199}; Nucleoplasmic side {ECO:0000250|UniProtKB:P37199}. Note=In mitosis, assumes a diffuse cytoplasmic distribution probably as a monomer, before reversing back into a punctate nuclear surface localization at the end of mitosis. {ECO:0000250|UniProtKB:P37199}.	No
SRSF3	P84103	Serine/arginine-rich splicing factor 3	0.0813713	0.602177	0.763902	Nucleus {ECO:0000269|PubMed:11336712}. Nucleus speckle {ECO:0000269|PubMed:26876937}. Cytoplasm {ECO:0000269|PubMed:11336712}. Note=Recruited to nuclear speckles following interaction with YTHDC1. {ECO:0000269|PubMed:26876937}.	No
DLAT	P10515	Dihydrolipoyllysine-residue acetyltransferase component of pyruvate dehydrogenase complex, mitochondrial	0.0810325	0.723791	0.839566	Mitochondrion matrix.	No
RAB21	Q9UL25	Ras-related protein Rab-21	0.0809609	0.690212	0.816965	Endoplasmic reticulum membrane {ECO:0000269|PubMed:10887961}; Lipid-anchor {ECO:0000305}. Golgi apparatus, trans-Golgi network {ECO:0000269|PubMed:19745841}. Golgi apparatus membrane {ECO:0000305}. Early endosome membrane {ECO:0000269|PubMed:16525121}. Cytoplasmic vesicle membrane {ECO:0000269|PubMed:10887961}. Cleavage furrow {ECO:0000269|PubMed:18804435}. Note=Colocalizes with ANKRD27 and VAMP7 in neurites (By similarity). In nonpolarized epithelial Caco-2 cells, found in the endoplasmic reticulum; in polarized cells, observed in vesicles in the apical cytoplasm (PubMed:10887961). During mitosis, in mid-telophase, localized in the ingressing cleavage furrow (PubMed:18804435). In late telophase, detected at the opposite poles of the daughter cells, in vesicles at the base of lamellipodia formed by the separating daughter cells (PubMed:18804435). {ECO:0000250|UniProtKB:P35282, ECO:0000269|PubMed:10887961, ECO:0000269|PubMed:18804435}.	No
FAM120A	Q9NZB2-6	Isoform F of Constitutive coactivator of PPAR-gamma-like protein 1	0.0805835	0.68568	0.81539	NA	No
EVL	Q9UI08-2	Isoform 1 of Ena/VASP-like protein	0.0804065	0.655487	0.796857	NA	No
SEC61A1	P61619	Protein transport protein Sec61 subunit alpha isoform 1	0.0803076	0.588472	0.751024	Endoplasmic reticulum membrane {ECO:0000269|PubMed:27392076}; Multi-pass membrane protein {ECO:0000305}. Note=Localizes exclusively in granular structures in the endoplasmic reticulum (ER). {ECO:0000269|PubMed:27392076}.	No
CANX	P27824-2	Isoform 2 of Calnexin	0.0797336	0.656593	0.797628	NA	No
NCL	P19338	Nucleolin	0.0791809	0.694493	0.819778	Nucleus, nucleolus. Cytoplasm. Note=Localized in cytoplasmic mRNP granules containing untranslated mRNAs.	No
DDX51	Q8N8A6	ATP-dependent RNA helicase DDX51	0.0785852	0.738181	0.849159	Nucleus, nucleolus {ECO:0000250}.	No
EIF2S3	P41091	Eukaryotic translation initiation factor 2 subunit 3	0.0779266	0.686438	0.815392		No
RAB1A	P62820	Ras-related protein Rab-1A	0.0762416	0.647282	0.792557	Golgi apparatus {ECO:0000269|PubMed:22939626}. Endoplasmic reticulum {ECO:0000269|PubMed:22939626}. Early endosome {ECO:0000269|PubMed:21303926}. Cytoplasm, cytosol {ECO:0000303|PubMed:19942850}. Membrane {ECO:0000269|PubMed:19942850, ECO:0000269|PubMed:23815289}. Melanosome {ECO:0000250|UniProtKB:P62821}. Note=Alternates between membrane-associated and cytosolic forms. {ECO:0000303|PubMed:19942850}.	No
GTF3C1	Q12789	General transcription factor 3C polypeptide 1	0.0759956	0.68091	0.812904	Nucleus.	No
MED16	Q9Y2X0	Mediator of RNA polymerase II transcription subunit 16	0.0757334	0.78112	0.868996	Nucleus {ECO:0000305}.	No
GEMIN5	Q8TEQ6	Gem-associated protein 5	0.0752759	0.651842	0.795285	Nucleus, nucleoplasm {ECO:0000269|PubMed:11714716}. Nucleus, gem {ECO:0000269|PubMed:11714716}. Cytoplasm {ECO:0000269|PubMed:11714716, ECO:0000269|PubMed:19750007, ECO:0000269|PubMed:20513430, ECO:0000269|PubMed:25911097, ECO:0000269|PubMed:27507887}. Note=Found both in the nucleoplasm and in nuclear bodies called gems (Gemini of Cajal bodies) that are often in proximity to Cajal (coiled) bodies. Also found in the cytoplasm. {ECO:0000269|PubMed:11714716}.	No
AKR1B1	P15121	Aldo-keto reductase family 1 member B1	0.0752409	0.680679	0.812904	Cytoplasm.	No
SYAP1	Q96A49	Synapse-associated protein 1	0.0748108	0.793563	0.877627	Cytoplasm, perinuclear region {ECO:0000250|UniProtKB:Q9D5V6}. Golgi apparatus {ECO:0000250|UniProtKB:Q9D5V6}. Perikaryon {ECO:0000250|UniProtKB:Q9D5V6}. Cell projection, axon {ECO:0000250|UniProtKB:Q9D5V6}. Cell projection, dendrite {ECO:0000250|UniProtKB:Q9D5V6}. Cell projection, growth cone {ECO:0000250|UniProtKB:Q9D5V6}. Cell junction, synapse, presynaptic cell membrane {ECO:0000250|UniProtKB:Q9D5V6}. Cell junction, synapse, postsynaptic cell membrane {ECO:0000250|UniProtKB:Q9D5V6}. Membrane {ECO:0000269|PubMed:23300339}. Note=Localizes to cholinergic neuromuscular junctions and in actin-rich growth cone regions (By similarity). Membrane-associated in a epidermal growth factor (EGF)-dependent manner (PubMed:23300339). {ECO:0000250|UniProtKB:Q9D5V6, ECO:0000269|PubMed:23300339}.	No
PGAM5	Q96HS1	Serine/threonine-protein phosphatase PGAM5, mitochondrial	0.0744207	0.735055	0.846715	Mitochondrion outer membrane {ECO:0000269|PubMed:18387606}; Single-pass membrane protein {ECO:0000269|PubMed:18387606}. Note=Isoform 2 overexpression results in the formation of disconnected punctuate mitochondria distributed throughout the cytoplasm. Isoform 1 overexpression results in the clustering of mitochondria around the nucleus.	No
AP2A1	O95782	AP-2 complex subunit alpha-1	0.073687	0.621028	0.77617	Cell membrane {ECO:0000250}. Membrane, coated pit {ECO:0000250}; Peripheral membrane protein {ECO:0000250}; Cytoplasmic side {ECO:0000250}. Note=AP-2 appears to be excluded from internalizing CCVs and to disengage from sites of endocytosis seconds before internalization of the nascent CCV. {ECO:0000250}.	No
KHSRP	Q92945	Far upstream element-binding protein 2	0.0721831	0.765437	0.862923	Nucleus {ECO:0000269|PubMed:19198587}. Cytoplasm {ECO:0000269|PubMed:19198587}. Note=A small proportion is also found in the cytoplasm of neuronal cell bodies and dendrites. {ECO:0000250}.	No
SACM1L	Q9NTJ5	Phosphatidylinositol-3-phosphatase SAC1	0.072013	0.701206	0.823093	Endoplasmic reticulum membrane {ECO:0000250|UniProtKB:Q9ES21}; Multi-pass membrane protein {ECO:0000250|UniProtKB:Q9ES21}.	No
DOCK10	Q96BY6	Dedicator of cytokinesis protein 10	0.0717021	0.670016	0.806404	Nucleus {ECO:0000269|PubMed:18499258}. Cytoplasm {ECO:0000269|PubMed:18499258}. Cell projection, dendritic spine {ECO:0000250|UniProtKB:Q8BZN6}.	No
SEPTIN11	Q9NVA2-2	Isoform 2 of Septin-11	0.0704489	0.666917	0.804471	NA	No
NUMA1	Q14980	Nuclear mitotic apparatus protein 1	0.070316	0.662049	0.801952	Nucleus {ECO:0000269|PubMed:1541630, ECO:0000269|PubMed:23921553, ECO:0000269|PubMed:27462074}. Nucleus, nucleoplasm {ECO:0000269|PubMed:10811826}. Nucleus matrix {ECO:0000269|PubMed:10075938, ECO:0000269|PubMed:11956313, ECO:0000269|PubMed:1541636, ECO:0000269|PubMed:7962183}. Chromosome {ECO:0000269|PubMed:1541630}. Cytoplasm, cytoskeleton {ECO:0000269|PubMed:11956313, ECO:0000269|PubMed:12445386, ECO:0000269|PubMed:26765568}. Cytoplasm, cytoskeleton, microtubule organizing center, centrosome {ECO:0000269|PubMed:10811826, ECO:0000269|PubMed:1541630, ECO:0000269|PubMed:1541636, ECO:0000269|PubMed:25657325, ECO:0000269|PubMed:26562023, ECO:0000269|PubMed:26765568}. Cytoplasm, cytoskeleton, spindle pole {ECO:0000269|PubMed:10811826, ECO:0000269|PubMed:11781568, ECO:0000269|PubMed:11956313, ECO:0000269|PubMed:12445386, ECO:0000269|PubMed:1541630, ECO:0000269|PubMed:1541636, ECO:0000269|PubMed:16076287, ECO:0000269|PubMed:21816348, ECO:0000269|PubMed:22327364, ECO:0000269|PubMed:23870127, ECO:0000269|PubMed:23921553, ECO:0000269|PubMed:24109598, ECO:0000269|PubMed:24996901, ECO:0000269|PubMed:25657325, ECO:0000269|PubMed:26195665, ECO:0000269|PubMed:26562023, ECO:0000269|PubMed:27462074, ECO:0000269|PubMed:7769006, ECO:0000269|PubMed:7962183}. Cytoplasm, cell cortex {ECO:0000269|PubMed:21816348, ECO:0000269|PubMed:22327364, ECO:0000269|PubMed:23870127, ECO:0000269|PubMed:23921553, ECO:0000269|PubMed:24109598, ECO:0000269|PubMed:24996901}. Cell membrane {ECO:0000269|PubMed:24371089, ECO:0000269|PubMed:24996901}; Lipid-anchor {ECO:0000269|PubMed:24371089, ECO:0000269|PubMed:24996901}; Cytoplasmic side {ECO:0000269|PubMed:24371089, ECO:0000269|PubMed:24996901}. Lateral cell membrane {ECO:0000250|UniProtKB:E9Q7G0}. Note=Mitotic cell cycle-dependent shuttling protein that relocalizes from the interphase nucleus to the spindle poles and cell cortex (PubMed:1541636, PubMed:10811826). In interphase, resides in the nuclear matrix (PubMed:1541630, PubMed:1541636, PubMed:23921553). In prophase, restricted to the interchromatin or condensed chromosome space (PubMed:10811826). In prometaphase, after nuclear envelope disassembly, forms aggregates both in the spindle midzone and at duplicated centrosomes and astral microtubules (MTs) of the bipolar spindle apparatus (PubMed:10811826). Translocates from the spindle midzone towards the spindle poles along spindle fibers in a MT- and dynein-dynactin-dependent manner until the anaphase onset (PubMed:1541636, PubMed:10811826). In metaphase, recruited to the polar cortical region in a GPSM2- and GNAI1-dependent manner (PubMed:23870127, PubMed:24109598, PubMed:24996901). Excluded from the metaphase equatorial cortical region in a RanGTP-dependent manner (PubMed:22327364, PubMed:23870127). Phosphorylation on Thr-2055 by CDK1 results in its localization at spindle poles in metaphase, but not at the cell cortex (PubMed:23921553). In anaphase, recruited and anchored at the cell membrane of the polar cortical region in a EPB41-, EPB41L2-, phosphatidylinositol-dependent and GPSM2- and G(i) alpha proteins-independent manner (PubMed:23870127, PubMed:24996901, PubMed:24109598, PubMed:24371089). Excluded from the anaphase equatorial region of the cell cortex in a RACGAP1- and KIF23-dependent and RanGTP-independent manner (PubMed:24996901). Associated with astral MTs emanating from the spindle poles during anaphase (PubMed:12445386, PubMed:24996901). Nonphosphorylated Thr-2055 localizes at the cell cortex, weakly during metaphase and more prominently during anaphase in a phosphatase PPP2CA-dependent manner (PubMed:23921553). As mitosis progresses it reassociates with telophase chromosomes very early during nuclear reformation, before substantial accumulation of lamins on chromosomal surfaces is evident (PubMed:1541636). Localizes to the tips of cortical MTs in prometaphase (PubMed:26765568). Localizes along MTs and specifically to both MT plus and minus ends (PubMed:26765568). Accumulates also at MT tips near the cell periphery (PubMed:26765568). Colocalizes with GPSM2 at mitotic spindle poles during mitosis (PubMed:11781568, PubMed:21816348). Colocalizes with SPAG5 at mitotic spindle at prometaphase and at mitotic spindle poles at metaphase and anaphase (PubMed:27462074). Colocalizes with ABRO1 at mitotic spindle poles (PubMed:26195665). Colocalized with TNKS from prophase through to anaphase in mitosis (PubMed:16076287). Colocalizes with tubulin alpha (PubMed:12445386). CCSAP is essential for its centrosomal localization (PubMed:26562023). In horizontally retinal progenitor dividing cells, localized to the lateral cortical region (By similarity). {ECO:0000250|UniProtKB:E9Q7G0, ECO:0000269|PubMed:10811826, ECO:0000269|PubMed:11781568, ECO:0000269|PubMed:12445386, ECO:0000269|PubMed:1541630, ECO:0000269|PubMed:1541636, ECO:0000269|PubMed:16076287, ECO:0000269|PubMed:21816348, ECO:0000269|PubMed:22327364, ECO:0000269|PubMed:23870127, ECO:0000269|PubMed:23921553, ECO:0000269|PubMed:24109598, ECO:0000269|PubMed:24371089, ECO:0000269|PubMed:24996901, ECO:0000269|PubMed:26195665, ECO:0000269|PubMed:26562023, ECO:0000269|PubMed:26765568, ECO:0000269|PubMed:27462074}.; Isoform 3: Cytoplasm, cytosol {ECO:0000269|PubMed:7962183}. Cytoplasm, cytoskeleton, microtubule organizing center, centrosome {ECO:0000269|PubMed:7962183}. Cytoplasm, cytoskeleton, spindle pole {ECO:0000269|PubMed:7962183}. Note=During interphase, mainly clustered at the centrosomal region in the cytosol. After entry into mitosis, detected at mitotic spindle poles. {ECO:0000269|PubMed:7962183}.; Isoform 4: Cytoplasm, cytosol {ECO:0000269|PubMed:7962183}. Cytoplasm, cytoskeleton, microtubule organizing center, centrosome {ECO:0000269|PubMed:7962183}. Cytoplasm, cytoskeleton, spindle pole {ECO:0000269|PubMed:7962183}. Note=During interphase, mainly clustered at the centrosomal region in the cytosol. After entry into mitosis, detected at mitotic spindle poles. {ECO:0000269|PubMed:7962183}.	No
SMARCC2	Q8TAQ2	SWI/SNF complex subunit SMARCC2	0.0690222	0.741785	0.851568	Nucleus.	No
NVL	O15381	Nuclear valosin-containing protein-like	0.0685959	0.745939	0.853953	Isoform 2: Nucleus, nucleoplasm {ECO:0000269|PubMed:15469983}.; Isoform 1: Nucleus, nucleolus {ECO:0000269|PubMed:12429849, ECO:0000269|PubMed:15469983, ECO:0000269|PubMed:22226966, ECO:0000269|PubMed:26456651, ECO:0000269|PubMed:9286697}. Nucleus, nucleoplasm {ECO:0000269|PubMed:15469983}. Note=Expressed predominantly in the nucleolus. Associates with pre-ribosomal particles in the nucleus. {ECO:0000269|PubMed:16782053}.	No
ALOX5AP	P20292	Arachidonate 5-lipoxygenase-activating protein	0.0668401	0.713627	0.83109	Nucleus membrane; Multi-pass membrane protein. Endoplasmic reticulum membrane; Multi-pass membrane protein.	No
SUMO3	P55854-2	Isoform 2 of Small ubiquitin-related modifier 3	0.0659282	0.665613	0.804471	NA	Yes
DHCR7	Q9UBM7	7-dehydrocholesterol reductase	0.0657947	0.699994	0.823093	Endoplasmic reticulum membrane {ECO:0000269|PubMed:9878250}; Multi-pass membrane protein {ECO:0000269|PubMed:9878250}.	No
GALNT7	Q86SF2	N-acetylgalactosaminyltransferase 7	0.0655464	0.687611	0.815392	Golgi apparatus membrane {ECO:0000250}; Single-pass type II membrane protein {ECO:0000250}.	No
ATP2A2	P16615	Sarcoplasmic/endoplasmic reticulum calcium ATPase 2	0.0632438	0.732799	0.846004	Endoplasmic reticulum membrane {ECO:0000250|UniProtKB:O55143}; Multi-pass membrane protein {ECO:0000255}. Sarcoplasmic reticulum membrane {ECO:0000250|UniProtKB:O55143}; Multi-pass membrane protein {ECO:0000255}.	No
EZR	P15311	Ezrin	0.0630504	0.704767	0.825891	Apical cell membrane {ECO:0000269|PubMed:18046454}; Peripheral membrane protein {ECO:0000269|PubMed:18046454}; Cytoplasmic side {ECO:0000269|PubMed:18046454}. Cell projection {ECO:0000269|PubMed:18046454}. Cell projection, microvillus membrane {ECO:0000269|PubMed:18046454}; Peripheral membrane protein {ECO:0000269|PubMed:18046454}; Cytoplasmic side {ECO:0000269|PubMed:18046454}. Cell projection, ruffle membrane {ECO:0000269|PubMed:18046454}; Peripheral membrane protein {ECO:0000269|PubMed:18046454}; Cytoplasmic side {ECO:0000269|PubMed:18046454}. Cytoplasm, cell cortex {ECO:0000269|PubMed:18046454}. Cytoplasm, cytoskeleton {ECO:0000269|PubMed:18046454}. Cell projection, microvillus {ECO:0000250|UniProtKB:P26040}. Note=Localization to the apical membrane of parietal cells depends on the interaction with MPP5. Localizes to cell extensions and peripheral processes of astrocytes (By similarity). Microvillar peripheral membrane protein (cytoplasmic side). {ECO:0000250|UniProtKB:P31977}.	No
SYNE2	Q8WXH0-2	Isoform 2 of Nesprin-2	0.0626497	0.692697	0.818554	NA	No
YTHDC2	Q9H6S0	3'-5' RNA helicase YTHDC2	0.0618051	0.690239	0.816965	Cytoplasm {ECO:0000250|UniProtKB:B2RR83}.	No
DCP1A	Q9NPI6	mRNA-decapping enzyme 1A	0.061749	0.795347	0.878392	Cytoplasm, P-body {ECO:0000269|PubMed:12417715, ECO:0000269|PubMed:12515382, ECO:0000269|PubMed:16364915}. Nucleus {ECO:0000269|PubMed:11836524, ECO:0000269|PubMed:12417715}. Note=Co-localizes with NANOS3 in the processing bodies (By similarity). Predominantly cytoplasmic, in processing bodies (PB) (PubMed:16364915). Nuclear, after TGFB1 treatment. Translocation to the nucleus depends on interaction with SMAD4 (PubMed:11836524). {ECO:0000250|UniProtKB:Q91YD3, ECO:0000269|PubMed:11836524, ECO:0000269|PubMed:16364915}.	No
CCT7	Q99832	T-complex protein 1 subunit eta	0.0613751	0.732477	0.846004	Cytoplasm {ECO:0000250|UniProtKB:P80313}.	No
AGK	Q53H12	Acylglycerol kinase, mitochondrial	0.0607015	0.803676	0.885287	Mitochondrion inner membrane {ECO:0000269|PubMed:15939762, ECO:0000269|PubMed:16269826, ECO:0000269|PubMed:28712724, ECO:0000269|PubMed:28712726}; Peripheral membrane protein {ECO:0000269|PubMed:28712724}. Mitochondrion intermembrane space {ECO:0000269|PubMed:28712724, ECO:0000269|PubMed:28712726}. Note=Localizes in the mitochondrion intermembrane space, where it associates with the inner membrane (PubMed:28712724). It is unclear whether the N-terminal hydrophobic region forms a transmembrane region or associates with the membrane without crossing it (PubMed:28712724, PubMed:28712726). {ECO:0000269|PubMed:28712724, ECO:0000269|PubMed:28712726}.	No
MDN1	Q9NU22	Midasin	0.0602023	0.712638	0.83109	Nucleus, nucleolus {ECO:0000269|PubMed:22002106}. Nucleus, nucleoplasm {ECO:0000269|PubMed:26601951}. Cytoplasm {ECO:0000269|PubMed:26601951}.	No
CKAP5	Q14008-3	Isoform 3 of Cytoskeleton-associated protein 5	0.0601828	0.765723	0.862923	NA	No
RPRD2	Q5VT52	Regulation of nuclear pre-mRNA domain-containing protein 2	0.0598789	0.758612	0.86101		No
GEMIN4	P57678	Gem-associated protein 4	0.0595901	0.758667	0.86101	Cytoplasm. Nucleus. Nucleus, nucleolus. Nucleus, gem. Note=Localized in subnuclear structures next to coiled bodies, called gems, which are highly enriched in spliceosomal snRNPs and in the nucleolus.	No
RBBP4	Q09028	Histone-binding protein RBBP4	0.0593333	0.781649	0.869013	Nucleus.	No
PI4KA	P42356	Phosphatidylinositol 4-kinase alpha	0.0584449	0.745359	0.853953	Cytoplasm {ECO:0000269|PubMed:23229899, ECO:0000269|PubMed:24417819}. Cell membrane {ECO:0000269|PubMed:23229899, ECO:0000269|PubMed:24417819}. Note=Localization to the plasma membrane is mediated by the PI4K complex and association with EFR3 (EFR3A or EFR3B), TTC7 (TTC7A or TTC7B) and FAM126 (FAM126A or FAM126B) (PubMed:23229899). Localization to the plasma membrane is regulated by TMEM150A (PubMed:25608530). {ECO:0000269|PubMed:23229899, ECO:0000269|PubMed:25608530}.	No
RPL15	P61313	60S ribosomal protein L15	0.0582038	0.685065	0.815232	Membrane {ECO:0000305}; Lipid-anchor {ECO:0000305}.	No
AAAS	Q9NRG9	Aladin	0.0571781	0.734284	0.846715	Nucleus, nuclear pore complex {ECO:0000269|PubMed:19782045}.	No
RPS17	P08708	40S ribosomal protein S17	0.0568955	0.757936	0.86101		No
ACTL6A	O96019	Actin-like protein 6A	0.0567805	0.771646	0.866347	Nucleus {ECO:0000269|PubMed:18026119}.	No
HACD3	Q9P035	Very-long-chain (3R)-3-hydroxyacyl-CoA dehydratase 3	0.0548805	0.799216	0.881013	Endoplasmic reticulum membrane {ECO:0000269|PubMed:18554506}; Multi-pass membrane protein {ECO:0000269|PubMed:18554506}.	No
MYL6	P60660-2	Isoform Smooth muscle of Myosin light polypeptide 6	0.0548284	0.778514	0.86781	NA	No
INTS13	Q9NVM9	Integrator complex subunit 13	0.0544557	0.738042	0.849159	Nucleus {ECO:0000269|PubMed:23904267}. Cytoplasm {ECO:0000269|PubMed:23097494, ECO:0000269|PubMed:23904267}. Note=Nuclear location is required for recruitment of dynein motors to nuclear envelope at G2/M. {ECO:0000269|PubMed:17974005}.	No
ACAP1	Q15027	Arf-GAP with coiled-coil, ANK repeat and PH domain-containing protein 1	0.0537756	0.746147	0.853953	Recycling endosome membrane {ECO:0000269|PubMed:16256741}; Peripheral membrane protein {ECO:0000269|PubMed:16256741}; Cytoplasmic side {ECO:0000269|PubMed:16256741}.	No
RAB7A	P51149	Ras-related protein Rab-7a	0.0537102	0.711579	0.83109	Cytoplasmic vesicle, phagosome membrane {ECO:0000269|PubMed:12944476, ECO:0000269|PubMed:21255211}; Peripheral membrane protein {ECO:0000305}; Cytoplasmic side {ECO:0000305}. Late endosome membrane {ECO:0000269|PubMed:12944476, ECO:0000269|PubMed:14617358, ECO:0000269|PubMed:16176980, ECO:0000269|PubMed:20028791}; Peripheral membrane protein {ECO:0000305}; Cytoplasmic side {ECO:0000305}. Lysosome membrane {ECO:0000269|PubMed:12944476, ECO:0000269|PubMed:20028791}; Peripheral membrane protein {ECO:0000305}; Cytoplasmic side {ECO:0000305}. Melanosome membrane {ECO:0000269|PubMed:12643545, ECO:0000269|PubMed:17081065}; Peripheral membrane protein {ECO:0000305}; Cytoplasmic side {ECO:0000305}. Cytoplasmic vesicle, autophagosome membrane {ECO:0000269|PubMed:20028791}; Peripheral membrane protein {ECO:0000305}; Cytoplasmic side {ECO:0000305}. Lipid droplet {ECO:0000250|UniProtKB:P51150}. Endosome membrane {ECO:0000269|PubMed:22431521}. Note=Colocalizes with OSBPL1A at the late endosome (PubMed:16176980). Found in the ruffled border (a late endosomal-like compartment in the plasma membrane) of bone-resorbing osteoclasts. Recruited to phagosomes containing S.aureus or Mycobacterium (PubMed:21255211). Lipid droplet localization is increased upon ADRB2 stimulation (By similarity). {ECO:0000250|UniProtKB:P51150, ECO:0000269|PubMed:16176980, ECO:0000269|PubMed:21255211}.	No
HCFC1	P51610	Host cell factor 1	0.0533354	0.732937	0.846004	Cytoplasm {ECO:0000269|PubMed:12235138}. Nucleus {ECO:0000269|PubMed:10623756, ECO:0000269|PubMed:12235138, ECO:0000269|PubMed:19188440, ECO:0000269|PubMed:20018852, ECO:0000269|PubMed:21285374, ECO:0000269|PubMed:23629655}. Note=HCFC1R1 modulates its subcellular localization and overexpression of HCFC1R1 leads to accumulation of HCFC1 in the cytoplasm (PubMed:12235138). Non-processed HCFC1 associates with chromatin. Colocalizes with CREB3 and CANX in the ER. {ECO:0000269|PubMed:12235138}.	No
AP2A2	O94973-2	Isoform 2 of AP-2 complex subunit alpha-2	0.052838	0.764341	0.862923	NA	No
ATP13A1	Q9HD20	Manganese-transporting ATPase 13A1	0.052718	0.719247	0.835909	Endoplasmic reticulum membrane {ECO:0000269|PubMed:24392018}; Multi-pass membrane protein {ECO:0000269|PubMed:24392018}.	No
DOCK2	Q92608	Dedicator of cytokinesis protein 2	0.0518399	0.788134	0.873351	Endomembrane system {ECO:0000269|PubMed:12393632}; Peripheral membrane protein {ECO:0000269|PubMed:12393632}. Cytoplasm, cytoskeleton {ECO:0000269|PubMed:12393632}. Note=Colocalizes with F-actin.	No
RPL26	P61254	60S ribosomal protein L26	0.0510348	0.72992	0.84519		No
LMNB1	P20700	Lamin-B1	0.0506618	0.776153	0.867466	Nucleus inner membrane; Lipid-anchor; Nucleoplasmic side.	No
NUDT16L1	Q9BRJ7	Tudor-interacting repair regulator protein	0.0490522	0.762544	0.862517	Nucleus {ECO:0000269|PubMed:28241136}.	No
PDIA4	P13667	Protein disulfide-isomerase A4	0.0484331	0.80414	0.885287	Endoplasmic reticulum lumen {ECO:0000269|PubMed:12643545}. Melanosome {ECO:0000269|PubMed:17081065}. Note=Identified by mass spectrometry in melanosome fractions from stage I to stage IV (PubMed:17081065). {ECO:0000269|PubMed:17081065}.	No
SF3B2	Q13435	Splicing factor 3B subunit 2	0.0480541	0.751245	0.856034	Nucleus {ECO:0000269|PubMed:27720643, ECO:0000269|PubMed:28541300}. Nucleus speckle {ECO:0000269|PubMed:16923959}.	No
VDAC1	P21796	Voltage-dependent anion-selective channel protein 1	0.047888	0.778197	0.86781	Mitochondrion outer membrane {ECO:0000269|PubMed:7539795}; Multi-pass membrane protein {ECO:0000269|PubMed:18755977, ECO:0000269|PubMed:18832158}. Cell membrane {ECO:0000269|PubMed:25168729, ECO:0000269|PubMed:25296756}; Multi-pass membrane protein {ECO:0000269|PubMed:18755977, ECO:0000269|PubMed:18832158}. Membrane raft {ECO:0000269|PubMed:25168729}; Multi-pass membrane protein {ECO:0000269|PubMed:18755977, ECO:0000269|PubMed:18832158}.	No
SND1	Q7KZF4	Staphylococcal nuclease domain-containing protein 1	0.0464815	0.82086	0.897849	Cytoplasm {ECO:0000269|PubMed:14508492, ECO:0000269|PubMed:17081065}. Nucleus {ECO:0000269|PubMed:12234934, ECO:0000269|PubMed:14508492, ECO:0000269|PubMed:17081065, ECO:0000269|PubMed:7651391}. Melanosome {ECO:0000269|PubMed:17081065}. Note=In IL-4 stimulated cells colocalizes with STAT6 in the nucleus (PubMed:12234934). Identified by mass spectrometry in melanosome fractions from stage I to stage IV (PubMed:17081065). {ECO:0000269|PubMed:12234934, ECO:0000269|PubMed:17081065}.	No
HIBCH	Q6NVY1	3-hydroxyisobutyryl-CoA hydrolase, mitochondrial	0.0461047	0.846928	0.915682	Mitochondrion {ECO:0000250}.	No
DENND1C	Q8IV53	DENN domain-containing protein 1C	0.0455906	0.871934	0.927904	Cytoplasm, cytosol {ECO:0000269|PubMed:20154091}. Cytoplasmic vesicle, clathrin-coated vesicle {ECO:0000269|PubMed:20154091}.	No
PARP1	P09874	Poly [ADP-ribose] polymerase 1	0.0455363	0.845735	0.915582	Nucleus {ECO:0000269|PubMed:17177976, ECO:0000269|PubMed:21799911, ECO:0000269|PubMed:23230272}. Nucleus, nucleolus {ECO:0000269|PubMed:9518481}. Note=Localizes at sites of DNA damage. {ECO:0000269|PubMed:23230272}.	No
ASCC3	Q8N3C0	Activating signal cointegrator 1 complex subunit 3	0.0455143	0.755608	0.860426	Nucleus {ECO:0000269|PubMed:12077347}.	No
ASH2L	Q9UBL3	Set1/Ash2 histone methyltransferase complex subunit ASH2	0.0449205	0.840443	0.912691	Nucleus {ECO:0000305|PubMed:17355966}.	No
SNU13	P55769	NHP2-like protein 1	0.0445906	0.77165	0.866347	Nucleus {ECO:0000269|PubMed:26912367, ECO:0000269|PubMed:28781166}. Nucleus, nucleolus {ECO:0000269|PubMed:10593953, ECO:0000269|PubMed:12429849, ECO:0000269|Ref.7}. Note=Concentrated in the dense fibrillar component of the nucleolus. {ECO:0000269|PubMed:10593953}.	No
CAMK2D	Q13557-11	Isoform Delta 11 of Calcium/calmodulin-dependent protein kinase type II subunit delta	0.0443671	0.762092	0.862517	NA	No
USP3	Q9Y6I4	Ubiquitin carboxyl-terminal hydrolase 3	0.0438713	0.779954	0.868842	Nucleus {ECO:0000269|PubMed:17980597}. Note=Localizes preferentially with monoubiquitinated H2A to chromatin.	No
PFKP	Q01813	ATP-dependent 6-phosphofructokinase, platelet type	0.0436716	0.815087	0.894427	Cytoplasm {ECO:0000255|HAMAP-Rule:MF_03184}.	No
NOL8	Q76FK4	Nucleolar protein 8	0.0436607	0.760721	0.862185	Nucleus, nucleolus {ECO:0000269|PubMed:15132771, ECO:0000269|PubMed:16963496}. Note=Localizes in the nucleolar-organizing region during ribosome biogenesis.	No
SDHB	P21912	Succinate dehydrogenase [ubiquinone] iron-sulfur subunit, mitochondrial	0.0430194	0.847453	0.915682	Mitochondrion inner membrane; Peripheral membrane protein; Matrix side.	No
ENO1	P06733	Alpha-enolase	0.0422301	0.846968	0.915682	Cytoplasm {ECO:0000269|PubMed:10802057}. Cell membrane {ECO:0000269|PubMed:10802057}. Cytoplasm, myofibril, sarcomere, M line {ECO:0000269|PubMed:10802057}. Note=Can translocate to the plasma membrane in either the homodimeric (alpha/alpha) or heterodimeric (alpha/gamma) form. ENO1 is localized to the M line.; Isoform MBP-1: Nucleus.	No
SARNP	P82979	SAP domain-containing ribonucleoprotein	0.0419555	0.822813	0.898822	Nucleus. Nucleus speckle.	No
RAE1	P78406	mRNA export factor	0.0402764	0.862379	0.92238	Cytoplasm {ECO:0000269|PubMed:9256445}. Nucleus {ECO:0000269|PubMed:9256445}. Cytoplasm, cytoskeleton, spindle pole {ECO:0000269|PubMed:17172455}. Note=Recruited from interphase nuclei to spindle MTs during mitosis. {ECO:0000269|PubMed:17172455}.	No
STRBP	Q96SI9	Spermatid perinuclear RNA-binding protein	0.0401765	0.811892	0.892079	Cytoplasm {ECO:0000250}. Note=Microtubule-associated that localizes to the manchette in developing spermatids. {ECO:0000250}.	No
ABCB7	O75027-2	Isoform 2 of ATP-binding cassette sub-family B member 7, mitochondrial	0.0397062	0.878772	0.933812	NA	No
RAB3D	O95716	Ras-related protein Rab-3D	0.0392045	0.769404	0.865643	Cell membrane {ECO:0000305}; Lipid-anchor {ECO:0000305}; Cytoplasmic side {ECO:0000305}.	No
SRI	P30626	Sorcin	0.0371092	0.841559	0.912813	Cytoplasm. Sarcoplasmic reticulum membrane; Peripheral membrane protein; Cytoplasmic side. Note=Relocates to the sarcoplasmic reticulum membrane in response to elevated calcium levels.	No
FNBP1	Q96RU3	Formin-binding protein 1	0.0364197	0.842535	0.913286	Cytoplasm. Cytoplasm, cytoskeleton. Cytoplasm, cell cortex. Lysosome. Cytoplasmic vesicle. Cell membrane; Peripheral membrane protein; Cytoplasmic side. Membrane, clathrin-coated pit. Note=Enriched in cortical regions coincident with F-actin. Also localizes to endocytic vesicles and lysosomes.	No
TRAF1	Q13077	TNF receptor-associated factor 1	0.03626	0.881492	0.933812		No
PRPF19	Q9UMS4	Pre-mRNA-processing factor 19	0.0361346	0.848601	0.916338	Nucleus {ECO:0000269|PubMed:11082287, ECO:0000269|PubMed:12429849, ECO:0000269|PubMed:19188445, ECO:0000269|PubMed:20176811}. Nucleus, nucleoplasm {ECO:0000269|PubMed:11082287}. Cytoplasm, cytoskeleton, spindle {ECO:0000269|PubMed:11082287}. Cytoplasm {ECO:0000269|PubMed:11435423}. Lipid droplet {ECO:0000250|UniProtKB:Q99KP6}. Note=Nucleoplasmic in interphase cells. Irregularly distributed in anaphase cells. In prophase cells, uniformly distributed, but not associated with condensing chromosomes. Found in extrachromosomal regions in metaphase cells. Mainly localized to the mitotic spindle apparatus when chromosomes segregate during anaphase. When nuclei reform during late telophase, uniformly distributed in daughter cells and displays no preferred association with decondensing chromatin. Recruited on damaged DNA at sites of double-strand break. {ECO:0000269|PubMed:11082287, ECO:0000269|PubMed:18263876}.	No
RPL14	P50914	60S ribosomal protein L14	0.0356863	0.883317	0.933812		No
PSD4	Q8NDX1	PH and SEC7 domain-containing protein 4	0.0356118	0.860158	0.922028	Cell membrane {ECO:0000269|PubMed:12082148, ECO:0000269|PubMed:23603394}. Cell projection, ruffle membrane {ECO:0000269|PubMed:12082148, ECO:0000269|PubMed:23603394}. Note=In interphase associated with the plasma membrane, in particular with membrane ruffling regions (PubMed:23603394). Accumulates in dynamic actin-rich membrane ruffles and microvilli-like structures (PubMed:12082148). Recruited to membranes via phosphatidylinositol phosphate-binding (Probable). {ECO:0000269|PubMed:12082148, ECO:0000269|PubMed:23603394, ECO:0000305|PubMed:12082148}.	No
CCT3	P49368	T-complex protein 1 subunit gamma	0.035189	0.856888	0.921754	Cytoplasm {ECO:0000305}.	No
HSP90B1	P14625	Endoplasmin	0.0344711	0.843702	0.913966	Endoplasmic reticulum lumen. Melanosome. Note=Identified by mass spectrometry in melanosome fractions from stage I to stage IV.	No
HNRNPUL2	Q1KMD3	Heterogeneous nuclear ribonucleoprotein U-like protein 2	0.0335202	0.865922	0.923833	Nucleus {ECO:0000250|UniProtKB:Q00PI9}.	No
UTP18	Q9Y5J1	U3 small nucleolar RNA-associated protein 18 homolog	0.0334452	0.859188	0.922028	Nucleus, nucleolus {ECO:0000269|PubMed:12429849}.	No
MACF1	Q9UPN3	Microtubule-actin cross-linking factor 1, isoforms 1/2/3/5	0.032902	0.820375	0.897849	Isoform 2: Cytoplasm, cytoskeleton {ECO:0000269|PubMed:15265687, ECO:0000269|PubMed:27693509}. Cytoplasm {ECO:0000269|PubMed:15265687}. Golgi apparatus {ECO:0000269|PubMed:15265687}. Cell membrane {ECO:0000269|PubMed:20937854}. Cell projection, ruffle membrane {ECO:0000269|PubMed:20937854}. Note=The phosphorylated form is found in the cytoplasm while the non-phosphorylated form associates with the microtubules (By similarity). Localizes to the tips of microtubules (PubMed:27693509). Associated with the minus-end of microtubules via interaction with CAMSAP3 (PubMed:27693509). APC controls its localization to the cell membrane which is critical for its function in microtubule stabilization (PubMed:20937854). {ECO:0000250|UniProtKB:Q9QXZ0, ECO:0000269|PubMed:20937854, ECO:0000269|PubMed:27693509}.; Isoform 1: Cytoplasm {ECO:0000269|PubMed:16076900}. Golgi apparatus {ECO:0000269|PubMed:16076900}. Note=Localizes to the tips of microtubules. {ECO:0000269|PubMed:16076900}.	No
WDR76	Q9H967	WD repeat-containing protein 76	0.0324024	0.861504	0.922028		No
CBX5	P45973	Chromobox protein homolog 5	0.0323753	0.883078	0.933812	Nucleus {ECO:0000269|PubMed:10460410, ECO:0000269|PubMed:19617346}. Chromosome {ECO:0000269|PubMed:10460410}. Chromosome, centromere {ECO:0000269|PubMed:10460410, ECO:0000269|PubMed:21346195}. Note=Colocalizes with HNRNPU in the nucleus (PubMed:19617346). Component of centromeric and pericentromeric heterochromatin. Associates with chromosomes during mitosis. Associates specifically with chromatin during metaphase and anaphase. {ECO:0000269|PubMed:19617346}.	No
IKZF3	Q9UKT9	Zinc finger protein Aiolos	0.0322641	0.830226	0.904582	Nucleus. Cytoplasm.	No
DLST	P36957	Dihydrolipoyllysine-residue succinyltransferase component of 2-oxoglutarate dehydrogenase complex, mitochondrial	0.0321823	0.88172	0.933812	Mitochondrion matrix {ECO:0000305|PubMed:29211711}. Nucleus {ECO:0000269|PubMed:29211711}. Note=Mainly localizes in the mitochondrion. A small fraction localizes to the nucleus, where the 2-oxoglutarate dehydrogenase complex is required for histone succinylation. {ECO:0000269|PubMed:29211711}.	No
FARSB	Q9NSD9	Phenylalanine--tRNA ligase beta subunit	0.0315622	0.861102	0.922028	Cytoplasm {ECO:0000250}.	No
UBTF	P17480	Nucleolar transcription factor 1	0.0315177	0.820616	0.897849	Nucleus, nucleolus {ECO:0000250|UniProtKB:P25976}.	No
NXF1	Q9UBU9	Nuclear RNA export factor 1	0.0310809	0.816985	0.895348	Nucleus {ECO:0000269|PubMed:10924507, ECO:0000269|PubMed:19864460, ECO:0000269|PubMed:25662211}. Nucleus, nucleoplasm {ECO:0000269|PubMed:19324961, ECO:0000269|PubMed:23826332}. Nucleus speckle {ECO:0000269|PubMed:19324961, ECO:0000269|PubMed:23826332}. Cytoplasm {ECO:0000269|PubMed:10924507, ECO:0000269|PubMed:19324961, ECO:0000269|PubMed:19864460}. Note=Localized predominantly in the nucleoplasm and at both the nucleoplasmic and cytoplasmic faces of the nuclear pore complex. Shuttles between the nucleus and the cytoplasm. Travels to the cytoplasm as part of the exon junction complex (EJC) bound to mRNA. The association with the TREX complex seems to occur in regions surrounding nuclear speckles known as perispeckles (PubMed:23826332). Nucleus; nuclear rim (PubMed:25662211). {ECO:0000269|PubMed:23826332, ECO:0000269|PubMed:25662211}.	No
TMX1	Q9H3N1	Thioredoxin-related transmembrane protein 1	0.0308702	0.829419	0.904286	Membrane {ECO:0000305}; Single-pass type I membrane protein {ECO:0000305}. Endoplasmic reticulum membrane {ECO:0000305}; Single-pass type I membrane protein {ECO:0000305}. Note=Predominantly found in the endoplasmic reticulum. {ECO:0000269|PubMed:11152479}.	No
RAB8A	P61006	Ras-related protein Rab-8A	0.0299547	0.835532	0.908608	Cell membrane {ECO:0000305|PubMed:12221131}; Lipid-anchor {ECO:0000305|PubMed:12221131}; Cytoplasmic side {ECO:0000305|PubMed:12221131}. Golgi apparatus {ECO:0000269|PubMed:15837803}. Recycling endosome membrane {ECO:0000269|PubMed:19864458}. Cell projection, cilium {ECO:0000269|PubMed:21844891}. Cytoplasmic vesicle, phagosome {ECO:0000269|PubMed:21255211}. Cytoplasmic vesicle, phagosome membrane {ECO:0000250|UniProtKB:Q92930}; Lipid-anchor {ECO:0000250|UniProtKB:Q92930}; Cytoplasmic side {ECO:0000250|UniProtKB:Q92930}. Cytoplasm, cytoskeleton, microtubule organizing center, centrosome, centriole {ECO:0000250|UniProtKB:P55258}. Cytoplasm, cytoskeleton, cilium basal body {ECO:0000250|UniProtKB:P55258}. Midbody {ECO:0000269|PubMed:22159412}. Note=Colocalizes with OPTN at the Golgi complex and in vesicular structures close to the plasma membrane (PubMed:15837803). In the GDP-bound form, present in the perinuclear region (PubMed:12221131). Shows a polarized distribution to distal regions of cell protrusions in the GTP-bound form (PubMed:12221131). Colocalizes with PARD3, PRKCI, EXOC5, OCLN, PODXL and RAB11A in apical membrane initiation sites (AMIS) during the generation of apical surface and lumenogenesis (PubMed:20890297). Localizes to tubular recycling endosome (PubMed:19864458). Recruited to phagosomes containing S.aureus or M.tuberculosis (PubMed:21255211). {ECO:0000269|PubMed:12221131, ECO:0000269|PubMed:15837803, ECO:0000269|PubMed:19864458, ECO:0000269|PubMed:20890297, ECO:0000269|PubMed:21255211}.	No
RPL38	P63173	60S ribosomal protein L38	0.0298195	0.897623	0.940779		No
LARP1	Q6PKG0	La-related protein 1	0.0294521	0.892908	0.939581	Cytoplasm {ECO:0000269|PubMed:20430826, ECO:0000269|PubMed:24532714}. Cytoplasmic granule {ECO:0000269|PubMed:25940091}. Note=Colocalizes with RPTOR and PABPC1 in cytoplasmic granules that resemble stress granules. {ECO:0000269|PubMed:25940091}.	No
PES1	O00541	Pescadillo homolog	0.0284985	0.886809	0.935493	Nucleus, nucleolus. Nucleus, nucleoplasm. Chromosome. Note=Appears to localize to the periphery of metaphase chromosomes during mitosis and to the prenucleolar bodies that form in mitotic cells prior to the actual nucleoli. {ECO:0000255|HAMAP-Rule:MF_03028}.	No
CFL1	P23528	Cofilin-1	0.0278599	0.882648	0.933812	Nucleus matrix {ECO:0000269|PubMed:15580268}. Cytoplasm, cytoskeleton {ECO:0000269|PubMed:15580268}. Cell projection, ruffle membrane {ECO:0000269|PubMed:15580268}; Peripheral membrane protein {ECO:0000269|PubMed:15580268}; Cytoplasmic side {ECO:0000269|PubMed:15580268}. Cell projection, lamellipodium membrane {ECO:0000269|PubMed:15580268}; Peripheral membrane protein {ECO:0000269|PubMed:15580268}; Cytoplasmic side {ECO:0000269|PubMed:15580268}. Cell projection, lamellipodium {ECO:0000250|UniProtKB:P18760}. Note=Colocalizes with the actin cytoskeleton in membrane ruffles and lamellipodia. Detected at the cleavage furrow and contractile ring during cytokinesis. Almost completely in nucleus in cells exposed to heat shock or 10% dimethyl sulfoxide.	No
INTS9	Q9NV88	Integrator complex subunit 9	0.0277777	0.863886	0.923408	Nucleus {ECO:0000269|PubMed:15684398, ECO:0000269|PubMed:23904267}.	No
MRPS2	Q9Y399	28S ribosomal protein S2, mitochondrial	0.0276882	0.911886	0.94797	Mitochondrion {ECO:0000269|PubMed:25838379}.	No
METTL14	Q9HCE5	N6-adenosine-methyltransferase non-catalytic subunit	0.0269866	0.919592	0.952254	Nucleus {ECO:0000269|PubMed:24316715, ECO:0000269|PubMed:24407421, ECO:0000269|PubMed:26458103, ECO:0000269|PubMed:29348140}.	No
RPS23	P62266	40S ribosomal protein S23	0.0263179	0.896626	0.940568	Cytoplasm, cytosol {ECO:0000269|PubMed:25957688}. Cytoplasm {ECO:0000305|PubMed:23636399, ECO:0000305|PubMed:25901680}. Rough endoplasmic reticulum {ECO:0000250|UniProtKB:Q6SA96}. Note=Detected on cytosolic polysomes (PubMed:25957688). Detected in ribosomes that are associated with the rough endoplasmic reticulum (By similarity). {ECO:0000250|UniProtKB:Q6SA96, ECO:0000269|PubMed:25957688}.	No
TDP1	Q9NUW8	Tyrosyl-DNA phosphodiesterase 1	0.0262411	0.903409	0.942421	Nucleus {ECO:0000269|PubMed:15647511}. Cytoplasm {ECO:0000269|PubMed:15647511}.	No
USP48	Q86UV5-8	Isoform 8 of Ubiquitin carboxyl-terminal hydrolase 48	0.0260699	0.89961	0.940779	NA	No
CPSF3	Q9UKF6	Cleavage and polyadenylation specificity factor subunit 3	0.0246179	0.894506	0.940568	Nucleus {ECO:0000269|PubMed:15037765}.	No
PML	P29590	Protein PML	0.0243931	0.889651	0.93732	Nucleus. Nucleus, nucleoplasm. Cytoplasm. Nucleus, PML body {ECO:0000269|PubMed:20501696}. Nucleus, nucleolus. Endoplasmic reticulum membrane {ECO:0000250}; Peripheral membrane protein {ECO:0000250}; Cytoplasmic side {ECO:0000250}. Early endosome membrane; Peripheral membrane protein; Cytoplasmic side. Note=Isoform PML-1 can shuttle between the nucleus and cytoplasm. Isoform PML-2, isoform PML-3, isoform PML-4, isoform PML-5 and isoform PML-6 are nuclear isoforms whereas isoform PML-7 and isoform PML-14 lacking the nuclear localization signal are cytoplasmic isoforms. Detected in the nucleolus after DNA damage. Acetylation at Lys-487 is essential for its nuclear localization. Within the nucleus, most of PML is expressed in the diffuse nuclear fraction of the nucleoplasm and only a small fraction is found in the matrix-associated nuclear bodies (PML-NBs). The transfer of PML from the nucleoplasm to PML-NBs depends on its phosphorylation and sumoylation. The B1 box and the RING finger are also required for the localization in PML-NBs. Also found in specific membrane structures termed mitochondria-associated membranes (MAMs) which connect the endoplasmic reticulum (ER) and the mitochondria. Sequestered in the cytoplasm by interaction with rabies virus phosphoprotein.	No
DHX36	Q9H2U1	ATP-dependent DNA/RNA helicase DHX36	0.0237364	0.900937	0.941585	Nucleus. Cytoplasm. Chromosome, telomere {ECO:0000305}. Note=Isoform 1 preferentially localized to the nucleus and isoform 2 localized to the cytoplasm. However, partitioning of cellular localization between the nucleus and cytoplasm is not exclusive, as isoform 1 was also detected in the cytoplasm. Both isoforms were excluded from nucleoli. Localizes to cytoplasmic stress granules.	No
RHOT2	Q8IXI1	Mitochondrial Rho GTPase 2	0.0231103	0.90887	0.94695	Mitochondrion outer membrane {ECO:0000269|PubMed:12482879, ECO:0000269|PubMed:19528298}; Single-pass type IV membrane protein {ECO:0000269|PubMed:12482879, ECO:0000269|PubMed:19528298}. Note=Colocalizes with MGARP and RHOT2 at the mitochondria.	No
RPL7	P18124	60S ribosomal protein L7	0.0229409	0.892436	0.939581		No
CHD4	Q14839-2	Isoform 2 of Chromodomain-helicase-DNA-binding protein 4	0.0221758	0.884682	0.933831	NA	No
DDX3Y	O15523	ATP-dependent RNA helicase DDX3Y	0.0220366	0.922168	0.952588	Cytoplasm {ECO:0000269|PubMed:15383328}. Nucleus {ECO:0000269|PubMed:15383328}. Note=Shuttles between the nucleus and the cytoplasm in an XPO1-dependent manner.	No
PRPF4	O43172	U4/U6 small nuclear ribonucleoprotein Prp4	0.0216229	0.91339	0.948154	Nucleus speckle {ECO:0000269|PubMed:25383878}. Note=Colocalizes with spliceosomal snRNPs. {ECO:0000250}.	No
PECR	Q9BY49	Peroxisomal trans-2-enoyl-CoA reductase	0.0206664	0.924388	0.953716	Peroxisome {ECO:0000269|PubMed:11669066}.	No
EFTUD2	Q15029	116 kDa U5 small nuclear ribonucleoprotein component	0.020249	0.9047	0.943186	Nucleus {ECO:0000269|PubMed:20858735}.	No
DDOST	P39656	Dolichyl-diphosphooligosaccharide--protein glycosyltransferase 48 kDa subunit	0.0195292	0.91331	0.948154	Endoplasmic reticulum membrane {ECO:0000250|UniProtKB:Q29381}; Single-pass type I membrane protein {ECO:0000250|UniProtKB:Q29381}.	No
FAM98A	Q8NCA5	Protein FAM98A	0.0186748	0.928272	0.955318		No
LPCAT4	Q643R3	Lysophospholipid acyltransferase LPCAT4	0.0183946	0.933179	0.958109	Endoplasmic reticulum membrane {ECO:0000269|PubMed:16243729, ECO:0000269|PubMed:18458083}; Multi-pass membrane protein {ECO:0000269|PubMed:16243729, ECO:0000269|PubMed:18458083}.	No
SMC5	Q8IY18	Structural maintenance of chromosomes protein 5	0.0176861	0.912041	0.94797	Nucleus {ECO:0000269|PubMed:11408570, ECO:0000269|PubMed:25931565}. Chromosome {ECO:0000250|UniProtKB:Q8CG46}. Nucleus, PML body {ECO:0000269|PubMed:17589526}. Chromosome, telomere {ECO:0000269|PubMed:17589526}. Note=Associates with chromatin (PubMed:25931565). Colocalizes with SMC6 on the X-Y chromosome pair within the sex vesicle during late pachytene/diplotene (By similarity). Localizes to PML nuclear bodies in ALT cell lines (PubMed:17589526). Accumulates with RAD18 and the SLF1-SLF2 complex at replication-coupled DNA interstrand repair and DNA double-strand breaks (DSBs) sites on chromatin in a ubiquitin-dependent manner (PubMed:25931565). {ECO:0000250|UniProtKB:Q8CG46, ECO:0000269|PubMed:25931565}.	No
MACROH2A1	O75367	Core histone macro-H2A.1	0.0167472	0.929613	0.955318	Nucleus {ECO:0000269|PubMed:15621527, ECO:0000269|PubMed:15897469, ECO:0000269|PubMed:9634239}. Chromosome {ECO:0000269|PubMed:15621527, ECO:0000269|PubMed:15897469, ECO:0000269|PubMed:9634239}. Note=Enriched in inactive X chromosome chromatin and in senescence-associated heterochromatin. {ECO:0000269|PubMed:15621527, ECO:0000269|PubMed:15897469, ECO:0000269|PubMed:9634239}.	No
MYO1C	O00159	Unconventional myosin-Ic	0.0150055	0.921605	0.952588	Isoform 1: Cytoplasm {ECO:0000269|PubMed:22736583}. Nucleus {ECO:0000269|PubMed:22736583}. Note=Colocalizes with RNA polymerase II. Absent from nucleoli and does not colocalize with RNA polymerase I. Translocates to nuclear speckles upon exposure to inhibitors of RNA polymerase II transcription.; Isoform 2: Cytoplasm. Cell membrane {ECO:0000250}; Peripheral membrane protein {ECO:0000250}; Cytoplasmic side {ECO:0000250}. Cell projection, stereocilium membrane {ECO:0000250}. Cell projection, ruffle {ECO:0000250}. Cytoplasmic vesicle {ECO:0000250}. Note=Colocalizes with CABP1 and CIB1 at cell margin, membrane ruffles and punctate regions on the cell membrane. Colocalizes in adipocytes with GLUT4 at actin-based membranes. Colocalizes with GLUT4 at insulin-induced ruffles at the cell membrane. Localizes transiently at cell membrane to region known to be enriched in PIP2. Activation of phospholipase C results in its redistribution to the cytoplasm (By similarity). {ECO:0000250}.; Isoform 3: Nucleus, nucleoplasm. Nucleus, nucleolus. Nucleus, nuclear pore complex. Note=Colocalizes with RNA polymerase II in the nucleus. Colocalizes with RNA polymerase I in nucleoli (By similarity). In the nucleolus, is localized predominantly in dense fibrillar component (DFC) and in granular component (GC). Accumulates strongly in DFC and GC during activation of transcription. Colocalizes with transcription sites. Colocalizes in the granular cortex at the periphery of the nucleolus with RPS6. Colocalizes in nucleoplasm with RPS6 and actin that are in contact with RNP particles. Colocalizes with RPS6 at the nuclear pore level. {ECO:0000250}.	No
SYMPK	Q92797	Symplekin	0.0140543	0.926809	0.955049	Cytoplasm, cytoskeleton. Cell junction, tight junction. Cell membrane; Peripheral membrane protein; Cytoplasmic side. Cell junction. Nucleus, nucleoplasm. Note=Cytoplasmic face of adhesion plaques (major) and nucleoplasm (minor) (in cells with TJ). Nucleoplasm (in cells without TJ). Nuclear bodies of heat-stressed cells. Colocalizes with HSF1 in nuclear stress bodies upon heat shock (PubMed:14707147). {ECO:0000269|PubMed:14707147}.	No
RAB2A	P61019	Ras-related protein Rab-2A	0.0135555	0.929896	0.955318	Endoplasmic reticulum-Golgi intermediate compartment membrane {ECO:0000269|PubMed:17081065}; Lipid-anchor {ECO:0000269|PubMed:17081065}. Melanosome {ECO:0000269|PubMed:17081065}. Endoplasmic reticulum membrane {ECO:0000305}; Lipid-anchor {ECO:0000305}. Golgi apparatus membrane {ECO:0000305}; Lipid-anchor {ECO:0000305}. Note=Identified by mass spectrometry in melanosome fractions from stage I to stage IV.	No
CSTF1	Q05048	Cleavage stimulation factor subunit 1	0.0124683	0.940825	0.964203	Nucleus.	No
TNFAIP3	P21580	Tumor necrosis factor alpha-induced protein 3	0.0104515	0.957338	0.977571	Cytoplasm. Nucleus. Lysosome.; A20p50: Cytoplasm.	No
MAP4K4	O95819-3	Isoform 3 of Mitogen-activated protein kinase kinase kinase kinase 4	0.0101246	0.959512	0.9792	NA	No
GATD3A	P0DPI2	Glutamine amidotransferase-like class 1 domain-containing protein 3A, mitochondrial	0.00751731	0.974639	0.988078	Mitochondrion {ECO:0000250|UniProtKB:Q90257}.	No
ACSS1	Q9NUB1	Acetyl-coenzyme A synthetase 2-like, mitochondrial	0.00732403	0.967608	0.984492	Mitochondrion matrix {ECO:0000269|PubMed:16788062}.	No
TRIM22	Q8IYM9	E3 ubiquitin-protein ligase TRIM22	0.00707322	0.970016	0.985755	Cytoplasm {ECO:0000269|PubMed:17156811}. Nucleus {ECO:0000269|PubMed:17156811}. Nucleus speckle. Nucleus, Cajal body. Note=Localizes predominantly to the nucleus, found in cytoplasm to some extent. Forms distinct nuclear bodies that undergo dynamic changes during cell cycle progression. Nuclear bodies start to form in the early G0/G1 phase but become speckle-like in the S-phase and completely dispersed in mitosis. 35% of TRIM22 nuclear bodies overlap or are found adjacent to Cajal bodies.	No
BLM	P54132	Bloom syndrome protein	0.00495543	0.979832	0.99034	Nucleus {ECO:0000269|PubMed:23509288}. Note=Together with SPIDR, is redistributed in discrete nuclear DNA damage-induced foci following hydroxyurea (HU) or camptothecin (CPT) treatment. Accumulated at sites of DNA damage in a RMI complex- and SPIDR-dependent manner.	No
FLNB	O75369-8	Isoform 8 of Filamin-B	0.00469674	0.977438	0.990187	NA	No
WDHD1	O75717	WD repeat and HMG-box DNA-binding protein 1	0.004353	0.978476	0.990187	Nucleus, nucleoplasm {ECO:0000250}.	No
ACSL5	Q9ULC5-3	Isoform 2 of Long-chain-fatty-acid--CoA ligase 5	0.00430433	0.981555	0.99034	NA	No
PRKCD	Q05655-2	Isoform 2 of Protein kinase C delta type	0.00425341	0.981492	0.99034	NA	No
NOP56	O00567	Nucleolar protein 56	0.00368638	0.983462	0.990491	Nucleus, nucleolus {ECO:0000269|PubMed:12429849, ECO:0000269|PubMed:12777385, ECO:0000269|PubMed:9372940}. Cytoplasm {ECO:0000250|UniProtKB:Q9D6Z1}. Nucleus, nucleoplasm {ECO:0000305|PubMed:15574333}.	No
MYH9	P35579	Myosin-9	0.00344443	0.983295	0.990491	Cytoplasm, cytoskeleton {ECO:0000250|UniProtKB:Q8VDD5}. Cytoplasm, cell cortex {ECO:0000250|UniProtKB:Q8VDD5}. Note=Colocalizes with actin filaments at lamellipodia margins and at the leading edge of migrating cells (PubMed:20052411). In retinal pigment epithelial cells, predominantly localized to stress fiber-like structures with some localization to cytoplasmic puncta (PubMed:27331610). {ECO:0000269|PubMed:20052411, ECO:0000269|PubMed:27331610}.	No
WDR3	Q9UNX4	WD repeat-containing protein 3	0.00271711	0.990367	0.995666	Nucleus, nucleolus {ECO:0000269|PubMed:12429849}.	No
REL	Q04864	Proto-oncogene c-Rel	0.0023794	0.990367	0.995666	Nucleus {ECO:0000250}.	No
LRRC59	Q96AG4	Leucine-rich repeat-containing protein 59	0.00183353	0.993478	0.996628	Microsome membrane {ECO:0000250}; Single-pass type II membrane protein {ECO:0000250}. Endoplasmic reticulum membrane; Single-pass type II membrane protein. Nucleus envelope. Note=Localization in the nuclear envelope depends upon the nuclear import machinery, including KPNB1.	No
ARHGAP45	Q92619-2	Isoform 2 of Rho GTPase-activating protein 45	0.00145089	0.993103	0.996628	NA	No
CSDE1	O75534-4	Isoform 4 of Cold shock domain-containing protein E1	0.00144622	0.993918	0.996628	NA	No
HELLS	Q9NRZ9	Lymphoid-specific helicase	0.00116451	0.994271	0.996628	Nucleus {ECO:0000250}. Note=Closely associated with pericentric heterochromatin. {ECO:0000250}.	No
MDH2	P40926	Malate dehydrogenase, mitochondrial	-9.57833e-06	0.999956	0.999956	Mitochondrion matrix {ECO:0000250|UniProtKB:P04636}.	No
PRKCB	P05771-2	Isoform Beta-II of Protein kinase C beta type	-0.000306678	0.998397	0.998988	NA	No
SDHA	P31040	Succinate dehydrogenase [ubiquinone] flavoprotein subunit, mitochondrial	-0.000887633	0.996683	0.997863	Mitochondrion inner membrane {ECO:0000250|UniProtKB:Q0QF01}; Peripheral membrane protein {ECO:0000250|UniProtKB:Q0QF01}; Matrix side {ECO:0000250|UniProtKB:Q0QF01}.	No
MCM2	P49736	DNA replication licensing factor MCM2	-0.00103856	0.995033	0.996801	Nucleus {ECO:0000269|PubMed:8175912}.	No
EEF1B2	P24534	Elongation factor 1-beta	-0.00190683	0.993827	0.996628		No
DENND4A	Q7Z401-2	Isoform 2 of C-myc promoter-binding protein	-0.00320919	0.986448	0.992907	NA	No
DDX5	P17844	Probable ATP-dependent RNA helicase DDX5	-0.0040996	0.98153	0.99034	Nucleus, nucleolus {ECO:0000269|PubMed:10837141, ECO:0000269|PubMed:1996094}.	No
RPS12	P25398	40S ribosomal protein S12	-0.00425699	0.983223	0.990491	Cytoplasm.	No
DHRS7	Q9Y394	Dehydrogenase/reductase SDR family member 7	-0.00430022	0.980918	0.99034		No
MAPRE1	Q15691	Microtubule-associated protein RP/EB family member 1	-0.00567152	0.978033	0.990187	Cytoplasm, cytoskeleton {ECO:0000269|PubMed:10188731, ECO:0000269|PubMed:12388762, ECO:0000269|PubMed:21646404, ECO:0000269|PubMed:28814570, ECO:0000269|PubMed:9724749}. Cytoplasm, cytoskeleton, microtubule organizing center, centrosome {ECO:0000269|PubMed:12388762}. Golgi apparatus {ECO:0000269|PubMed:25217626}. Note=Associated with the microtubule growing distal tips (PubMed:28814570). Recruitment to the Golgi apparatus requires the presence of PDE4DIP isoform 13/MMG8/SMYLE (PubMed:25217626). {ECO:0000269|PubMed:25217626, ECO:0000269|PubMed:28814570}.	No
MIOS	Q9NXC5	GATOR complex protein MIOS	-0.00581169	0.972453	0.987639	Lysosome membrane {ECO:0000269|PubMed:28199306}.	No
MYH11	P35749-2	Isoform 2 of Myosin-11	-0.00637521	0.973685	0.987704	NA	No
SLC25A10	Q9UBX3-2	Isoform 2 of Mitochondrial dicarboxylate carrier	-0.00732912	0.96618	0.984223	NA	No
CACYBP	Q9HB71	Calcyclin-binding protein	-0.00732928	0.973553	0.987704	Nucleus {ECO:0000269|PubMed:12895292}. Cytoplasm {ECO:0000269|PubMed:12895292}. Note=Cytoplasmic at low calcium concentrations. In neuroblastoma cells, after a retinoic acid (RA) induction and calcium increase, it localizes in both the nucleus and cytoplasm. The nuclear fraction may be phosphorylated.	No
GSK3B	P49841-2	Isoform 2 of Glycogen synthase kinase-3 beta	-0.00771339	0.967243	0.984492	NA	No
CYB5R3	P00387-3	Isoform 3 of NADH-cytochrome b5 reductase 3	-0.00851486	0.961197	0.979737	NA	No
RBMX	P38159	RNA-binding motif protein, X chromosome	-0.00906177	0.960312	0.979426	Nucleus {ECO:0000269|PubMed:19282290, ECO:0000269|PubMed:21327109}. Note=Component of ribonucleosomes. Localizes in numerous small granules in the nucleus.	No
LRWD1	Q9UFC0	Leucine-rich repeat and WD repeat-containing protein 1	-0.00967333	0.968935	0.985249	Nucleus. Chromosome, centromere. Chromosome, telomere. Cytoplasm, cytoskeleton, microtubule organizing center, centrosome {ECO:0000250|UniProtKB:Q8BUI3}. Chromosome, centromere, kinetochore {ECO:0000269|PubMed:20813266}. Note=Localizes to heterochromatin during G1 phase. Restricted to centromeres or telomeres as cells progress though S phase. When cells enter mitosis, relocalizes to centromeres. Recruitment to pericentric heterochromatin largely depends on the presence of H3K9me3.	No
IGF2BP1	Q9NZI8	Insulin-like growth factor 2 mRNA-binding protein 1	-0.0106256	0.951752	0.973632	Nucleus. Cytoplasm. Cytoplasm, perinuclear region. Cell projection, lamellipodium. Cell projection, dendrite {ECO:0000250}. Cell projection, dendritic spine {ECO:0000250}. Cell projection, growth cone. Cell projection, filopodium {ECO:0000250}. Cell projection, axon {ECO:0000250}. Note=In the nucleus, located in discrete foci, coinciding with the sites of ACTB transcription (By similarity). In the cytoplasm, localizes in cytoplasmic mRNP granules. Colocalizes with microtubules in growth cone filopodia and along neurites in neuronal cells (By similarity). Cytoplasmic colocalization with ACTB mRNA is partially lost at the cell periphery, suggesting release of the transcript. In neuronal processes, exhibits fast retrograde and anterograde movements, when associated with ACTB mRNA; this motility is lost when the association is inhibited (By similarity). In hippocampal neurons, predominantly located within dendrites, particularly at dendritic branching points in young cells, compared to axons (By similarity). In axons, predominantly found in axonal branches and their growth cones (By similarity). In motile cells, such as migrating fibroblasts, localizes to leading edges where it colocalizes with microtubules and microfilaments and to retracting tails (By similarity). Dendritic levels are regulated by neuronal activity and glutaminergic signals: they are increased by KCl-induced depolarization, which induces rapid efflux from the cell body into dendrites, and decreased by the NMDA receptor agonist (By similarity). In motile cells, transported towards the leading edge into the cortical region of the lamellipodia where it is connected to microfilaments (By similarity). In response to cellular stress, such as oxidative stress or heat shock, recruited to stress granules, but not to processing bodies. {ECO:0000250}.	No
ERLIN2	O94905	Erlin-2	-0.0109126	0.945982	0.968514	Endoplasmic reticulum membrane {ECO:0000269|PubMed:16835267, ECO:0000269|PubMed:17502376, ECO:0000269|PubMed:19240031}; Single-pass type II membrane protein {ECO:0000269|PubMed:16835267, ECO:0000269|PubMed:17502376, ECO:0000269|PubMed:19240031}. Note=Associated with lipid raft-like domains of the endoplasmic reticulum membrane.	No
AP2B1	P63010-2	Isoform 2 of AP-2 complex subunit beta	-0.0111512	0.953519	0.974261	NA	No
RPL11	P62913	60S ribosomal protein L11	-0.0125512	0.946177	0.968514	Nucleus, nucleolus {ECO:0000269|PubMed:27829214}. Cytoplasm {ECO:0000250|UniProtKB:Q9CXW4}.	No
WDR82	Q6UXN9	WD repeat-containing protein 82	-0.0128081	0.953468	0.974261	Nucleus {ECO:0000269|PubMed:16253997, ECO:0000269|PubMed:17355966, ECO:0000269|PubMed:20516061}. Note=Associates with chromatin.	No
ERAP1	Q9NZ08-2	Isoform 2 of Endoplasmic reticulum aminopeptidase 1	-0.0138249	0.929404	0.955318	NA	No
UQCRC1	P31930	Cytochrome b-c1 complex subunit 1, mitochondrial	-0.0143743	0.93424	0.958616	Mitochondrion inner membrane.	No
AP2S1	P53680	AP-2 complex subunit sigma	-0.0147345	0.918706	0.951919	Cell membrane. Membrane, coated pit; Peripheral membrane protein; Cytoplasmic side. Note=AP-2 appears to be excluded from internalizing CCVs and to disengage from sites of endocytosis seconds before internalization of the nascent CCV. {ECO:0000250}.	No
RPS20	P60866-2	Isoform 2 of 40S ribosomal protein S20	-0.0148185	0.929596	0.955318	NA	No
GTF3C2	Q8WUA4	General transcription factor 3C polypeptide 2	-0.0151806	0.918556	0.951919	Nucleus.	Yes
WDR74	Q6RFH5	WD repeat-containing protein 74	-0.0171377	0.92215	0.952588	Nucleus, nucleolus {ECO:0000269|PubMed:12429849, ECO:0000269|PubMed:26456651, ECO:0000269|PubMed:28416111, ECO:0000269|PubMed:29107693}. Nucleus {ECO:0000269|PubMed:28416111}. Note=Nucleolar location depends on active PolI transcription of pre-rRNA. {ECO:0000269|PubMed:28416111}.	No
PPIA	P62937	Peptidyl-prolyl cis-trans isomerase A	-0.0184481	0.910854	0.94797	Cytoplasm {ECO:0000269|PubMed:16527992}. Secreted {ECO:0000269|PubMed:16527992}. Note=Secretion occurs in response to oxidative stress in vascular smooth muscle through a vesicular secretory pathway that involves actin remodeling and myosin II activation, and mediates ERK1/2 activation.	No
NCBP1	Q09161	Nuclear cap-binding protein subunit 1	-0.0189974	0.895257	0.940568	Nucleus {ECO:0000269|PubMed:19648179}. Cytoplasm {ECO:0000269|PubMed:17289661}. Note=Localized in cytoplasmic mRNP granules containing untranslated mRNAs. {ECO:0000269|PubMed:17289661}.	No
RDX	P35241-5	Isoform 5 of Radixin	-0.0218631	0.920408	0.952515	NA	No
CWF19L1	Q69YN2	CWF19-like protein 1	-0.0228319	0.897977	0.940779		No
RPL19	P84098	60S ribosomal protein L19	-0.0233494	0.903286	0.942421		No
SLC25A13	Q9UJS0-2	Isoform 2 of Calcium-binding mitochondrial carrier protein Aralar2	-0.0236244	0.915369	0.949625	NA	No
SF3A1	Q15459	Splicing factor 3A subunit 1	-0.0236362	0.88356	0.933812	Nucleus {ECO:0000250}.	No
RAB5C	P51148-2	Isoform 2 of Ras-related protein Rab-5C	-0.0238683	0.902757	0.942421	NA	No
NUP205	Q92621	Nuclear pore complex protein Nup205	-0.0239183	0.896566	0.940568	Nucleus membrane {ECO:0000269|PubMed:12802065, ECO:0000269|PubMed:15229283}; Peripheral membrane protein {ECO:0000269|PubMed:12802065, ECO:0000269|PubMed:15229283}. Nucleus, nuclear pore complex {ECO:0000269|PubMed:12802065, ECO:0000269|PubMed:15229283, ECO:0000269|PubMed:9348540}. Note=Localized near the center, on both the cytoplasmic and nuclear side, of the NPC core structure. {ECO:0000269|PubMed:15229283}.	No
HEATR1	Q9H583	HEAT repeat-containing protein 1	-0.0244485	0.888458	0.936648	Nucleus, nucleolus {ECO:0000269|PubMed:12429849, ECO:0000269|PubMed:17699751}.	No
RPL17	P18621-3	Isoform 3 of 60S ribosomal protein L17	-0.0252516	0.880282	0.933812	NA	No
ARFGAP1	Q8N6T3-2	Isoform 2 of ADP-ribosylation factor GTPase-activating protein 1	-0.0252759	0.912092	0.94797	NA	No
MRPL37	Q9BZE1	39S ribosomal protein L37, mitochondrial	-0.0257056	0.879799	0.933812	Mitochondrion {ECO:0000269|PubMed:25278503, ECO:0000269|PubMed:25838379, ECO:0000269|PubMed:28892042}.	No
TM9SF2	Q99805	Transmembrane 9 superfamily member 2	-0.0258318	0.924987	0.953752	Endosome membrane {ECO:0000305}; Multi-pass membrane protein {ECO:0000305}.	No
CHD1L	Q86WJ1	Chromodomain-helicase-DNA-binding protein 1-like	-0.0271921	0.859987	0.922028	Nucleus {ECO:0000269|PubMed:19661379}. Note=Localizes at sites of DNA damage. Probably recruited to DNA damage sites by PARylated PARP1.	No
VAC14	Q08AM6	Protein VAC14 homolog	-0.027363	0.899301	0.940779	Endosome membrane {ECO:0000269|PubMed:15542851, ECO:0000269|PubMed:17556371}. Microsome membrane {ECO:0000250}. Note=Mainly associated with membranes of the late endocytic pathway.	No
GATM	P50440	Glycine amidinotransferase, mitochondrial	-0.027631	0.895624	0.940568	Isoform 1: Mitochondrion inner membrane; Peripheral membrane protein; Intermembrane side. Note=Probably attached to the outer side of the inner membrane.; Isoform 2: Cytoplasm.	No
ACTR3	P61158	Actin-related protein 3	-0.0287454	0.840907	0.912691	Cytoplasm, cytoskeleton {ECO:0000269|PubMed:19109554}. Cell projection {ECO:0000269|PubMed:9230079}. Note=In pre-apoptotic cells, colocalizes with MEFV in large specks (pyroptosomes) (PubMed:19109554).	No
CAPRIN1	Q14444	Caprin-1	-0.0289574	0.884607	0.933831	Cytoplasm, cytosol. Cell projection, dendrite. Note=Associated with RNA granules. {ECO:0000250}.	No
ELAC2	Q9BQ52	Zinc phosphodiesterase ELAC protein 2	-0.0296766	0.864518	0.923499	Mitochondrion {ECO:0000269|PubMed:21593607}. Nucleus {ECO:0000269|PubMed:21593607}. Note=Mainly mitochondrial.	No
ILVBL	A1L0T0	2-hydroxyacyl-CoA lyase 2	-0.0299871	0.851124	0.91789	Membrane; Single-pass membrane protein.	No
ACAD8	Q9UKU7	Isobutyryl-CoA dehydrogenase, mitochondrial	-0.0301489	0.867448	0.924877	Mitochondrion {ECO:0000269|PubMed:11013134}.	No
HSPA4	P34932	Heat shock 70 kDa protein 4	-0.0316988	0.850656	0.91789	Cytoplasm {ECO:0000305}.	No
GNL3	Q9BVP2	Guanine nucleotide-binding protein-like 3	-0.0317302	0.854824	0.92012	Nucleus {ECO:0000250|UniProtKB:Q811S9}. Nucleus, nucleolus {ECO:0000269|PubMed:11790298, ECO:0000269|PubMed:12429849, ECO:0000269|PubMed:12464630}. Note=Shuttles between the nucleus and nucleolus. {ECO:0000250|UniProtKB:Q811S9}.	No
SUPV3L1	Q8IYB8	ATP-dependent RNA helicase SUPV3L1, mitochondrial	-0.0319872	0.868758	0.925107	Nucleus {ECO:0000269|PubMed:17352692}. Mitochondrion matrix {ECO:0000269|PubMed:12466530, ECO:0000269|PubMed:17352692, ECO:0000269|PubMed:19864255}. Mitochondrion matrix, mitochondrion nucleoid {ECO:0000269|PubMed:18063578}.	No
RPL34	P49207	60S ribosomal protein L34	-0.0322044	0.868575	0.925107	Cytoplasm, cytosol {ECO:0000269|PubMed:25957688}. Cytoplasm {ECO:0000305|PubMed:23636399, ECO:0000305|PubMed:25901680}. Endoplasmic reticulum {ECO:0000250|UniProtKB:Q29223}. Note=Detected on cytosolic polysomes (PubMed:25957688). Detected in ribosomes that are associated with the rough endoplasmic reticulum (By similarity). {ECO:0000250|UniProtKB:Q29223, ECO:0000269|PubMed:25957688}.	No
HMGB1	P09429	High mobility group protein B1	-0.0336082	0.837379	0.910031	Nucleus {ECO:0000269|PubMed:12231511, ECO:0000269|PubMed:17114460, ECO:0000269|PubMed:20819940, ECO:0000269|PubMed:22869893, ECO:0000269|PubMed:27362237}. Chromosome {ECO:0000250|UniProtKB:P10103, ECO:0000250|UniProtKB:P63159, ECO:0000305}. Cytoplasm {ECO:0000269|PubMed:11154118, ECO:0000269|PubMed:12231511, ECO:0000269|PubMed:17114460, ECO:0000269|PubMed:20819940, ECO:0000269|PubMed:22869893}. Secreted {ECO:0000250|UniProtKB:P63158, ECO:0000269|PubMed:12231511, ECO:0000269|PubMed:14532127, ECO:0000269|PubMed:15944249, ECO:0000269|PubMed:19811284, ECO:0000269|PubMed:22869893}. Cell membrane {ECO:0000250|UniProtKB:P63158, ECO:0000250|UniProtKB:P63159, ECO:0000269|PubMed:11154118}; Peripheral membrane protein {ECO:0000250|UniProtKB:P63158, ECO:0000250|UniProtKB:P63159, ECO:0000269|PubMed:11154118}; Extracellular side {ECO:0000250|UniProtKB:P63158, ECO:0000250|UniProtKB:P63159, ECO:0000269|PubMed:11154118}. Endosome {ECO:0000250|UniProtKB:P63158}. Endoplasmic reticulum-Golgi intermediate compartment {ECO:0000250|UniProtKB:P63158}. Note=In basal state predominantly nuclear. Shuttles between the cytoplasm and the nucleus (PubMed:12231511, PubMed:17114460). Translocates from the nucleus to the cytoplasm upon autophagy stimulation (PubMed:20819940). Release from macrophages in the extracellular milieu requires the activation of NLRC4 or NLRP3 inflammasomes (By similarity). Passively released to the extracellular milieu from necrotic cells by diffusion, involving the fully reduced HGMB1 which subsequently gets oxidized (PubMed:19811284). Also released from apoptotic cells (PubMed:16855214, PubMed:18631454). Active secretion from a variety of immune and non-immune cells such as macrophages, monocytes, neutrophils, dendritic cells and natural killer cells in response to various stimuli such as LPS and cytokines involves a nonconventional secretory process via secretory lysosomes (PubMed:12231511, PubMed:14532127, PubMed:15944249). Secreted by plasma cells in response to LPS (By similarity). Found on the surface of activated platelets (PubMed:11154118). An increased chromatin association is observed when associated with the adenovirus protein pVII (PubMed:27362237). {ECO:0000250|UniProtKB:P63158, ECO:0000269|PubMed:11154118, ECO:0000269|PubMed:12231511, ECO:0000269|PubMed:14532127, ECO:0000269|PubMed:15944249, ECO:0000269|PubMed:16855214, ECO:0000269|PubMed:17114460, ECO:0000269|PubMed:18631454, ECO:0000269|PubMed:19811284, ECO:0000269|PubMed:20819940, ECO:0000269|PubMed:27362237, ECO:0000305|PubMed:20123072}.	No
RFC1	P35251	Replication factor C subunit 1	-0.035567	0.899112	0.940779	Nucleus.	No
TDRD3	Q9H7E2-3	Isoform 3 of Tudor domain-containing protein 3	-0.0362294	0.874876	0.93045	NA	No
HCLS1	P14317	Hematopoietic lineage cell-specific protein	-0.0364948	0.851915	0.918157	Membrane {ECO:0000269|PubMed:7682714}; Peripheral membrane protein {ECO:0000269|PubMed:7682714}. Cytoplasm {ECO:0000269|PubMed:7682714}. Mitochondrion {ECO:0000305|PubMed:7682714}.	No
RAD50	Q92878-2	Isoform 2 of DNA repair protein RAD50	-0.0370227	0.86518	0.923623	NA	No
RTRAF	Q9Y224	RNA transcription, translation and transport factor protein	-0.039064	0.859934	0.922028	Nucleus {ECO:0000269|PubMed:15147888, ECO:0000269|PubMed:24608264}. Cytoplasm, cytosol {ECO:0000269|PubMed:15147888, ECO:0000269|PubMed:24608264}. Cytoplasm, perinuclear region {ECO:0000269|PubMed:15147888}. Cytoplasm, cytoskeleton, microtubule organizing center, centrosome {ECO:0000269|PubMed:15147888}. Note=May localize at the centrosome during mitosis (PubMed:15147888). Shuttles between the cytosol and the nucleus: enters into the nucleus in case of active transcription while it accumulates in cytosol when transcription level is low (PubMed:24608264). {ECO:0000269|PubMed:15147888, ECO:0000269|PubMed:24608264}.; Nucleus {ECO:0000269|PubMed:26864902}. Cytoplasm {ECO:0000269|PubMed:26864902}. Note=(Microbial infection) Following influenza A virus (IAV) infection, included in influenza A virions via its association with packaged viral ribonucleoproteins (vRNP) in the nucleus and cytoplasm (PubMed:21900157, PubMed:26864902). {ECO:0000269|PubMed:21900157, ECO:0000269|PubMed:26864902}.	No
DLD	P09622	Dihydrolipoyl dehydrogenase, mitochondrial	-0.0391337	0.771775	0.866347	Mitochondrion matrix {ECO:0000305|PubMed:29211711, ECO:0000305|PubMed:3693355}. Nucleus {ECO:0000269|PubMed:29211711}. Cell projection, cilium, flagellum {ECO:0000250|UniProtKB:Q811C4}. Cytoplasmic vesicle, secretory vesicle, acrosome {ECO:0000269|PubMed:15888450}. Note=Mainly localizes in the mitochondrion. A small fraction localizes to the nucleus, where the 2-oxoglutarate dehydrogenase complex is required for histone succinylation. {ECO:0000269|PubMed:29211711}.	No
XRCC5	P13010	X-ray repair cross-complementing protein 5	-0.0392305	0.821466	0.897931	Nucleus {ECO:0000269|PubMed:22442688}. Nucleus, nucleolus {ECO:0000269|PubMed:22002106}. Chromosome {ECO:0000269|PubMed:22442688}.	No
ADNP	Q9H2P0	Activity-dependent neuroprotector homeobox protein	-0.0405049	0.795799	0.878392	Nucleus {ECO:0000255|PROSITE-ProRule:PRU00108}.	No
VARS1	P26640	Valine--tRNA ligase	-0.0405218	0.814261	0.894101		No
KRT9	P35527	Keratin, type I cytoskeletal 9	-0.0412605	0.796583	0.878684		No
RPN2	P04844	Dolichyl-diphosphooligosaccharide--protein glycosyltransferase subunit 2	-0.0416305	0.816527	0.895348	Endoplasmic reticulum {ECO:0000250|UniProtKB:F1PCT7}. Endoplasmic reticulum membrane; Multi-pass membrane protein {ECO:0000305}.	No
HBS1L	Q9Y450	HBS1-like protein	-0.0418453	0.828729	0.904286		No
CHEK1	O14757	Serine/threonine-protein kinase Chk1	-0.0426091	0.858895	0.922028	Nucleus. Cytoplasm. Cytoplasm, cytoskeleton, microtubule organizing center, centrosome. Note=Nuclear export is mediated at least in part by XPO1/CRM1. Also localizes to the centrosome specifically during interphase, where it may protect centrosomal CDC2 kinase from inappropriate activation by cytoplasmic CDC25B.	No
CHERP	Q8IWX8	Calcium homeostasis endoplasmic reticulum protein	-0.0441768	0.832366	0.905747	Cytoplasm {ECO:0000269|PubMed:10794731, ECO:0000269|PubMed:12656674, ECO:0000269|PubMed:8010949}. Cytoplasm, perinuclear region {ECO:0000269|PubMed:10794731, ECO:0000269|PubMed:12656674, ECO:0000269|PubMed:8010949}. Endoplasmic reticulum {ECO:0000269|PubMed:10794731, ECO:0000269|PubMed:12656674, ECO:0000269|PubMed:8010949}. Note=Distributed throughout the cytoplasm and also localizes to the perinuclear region of both human erythroleukemia (HEL) cells and Jurkat cells. Colocalizes with ITPR1. {ECO:0000269|PubMed:10794731, ECO:0000269|PubMed:12656674, ECO:0000269|PubMed:8010949}.	No
EMG1	Q92979	Ribosomal RNA small subunit methyltransferase NEP1	-0.0445222	0.757474	0.86101	Nucleus, nucleolus {ECO:0000269|PubMed:11935223}.	No
SEC13	P55735-3	Isoform 3 of Protein SEC13 homolog	-0.044693	0.806998	0.887856	NA	No
RFC4	P35249	Replication factor C subunit 4	-0.0451183	0.776701	0.867504	Nucleus {ECO:0000305}.	No
HSPD1	P10809	60 kDa heat shock protein, mitochondrial	-0.0457296	0.829252	0.904286	Mitochondrion matrix.	No
MRTO4	Q9UKD2	mRNA turnover protein 4 homolog	-0.0462051	0.782274	0.869136	Nucleus, nucleolus {ECO:0000269|PubMed:12429849, ECO:0000269|PubMed:20083226}. Cytoplasm {ECO:0000269|PubMed:20083226}. Note=Shuttles between the nucleus and the cytoplasm. {ECO:0000269|PubMed:20083226}.	No
ILK	Q13418	Integrin-linked protein kinase	-0.0462244	0.879724	0.933812	Cell junction, focal adhesion {ECO:0000269|PubMed:11402068, ECO:0000269|PubMed:12167643}. Cell membrane; Peripheral membrane protein; Cytoplasmic side {ECO:0000269|PubMed:11402068}. Cell projection, lamellipodium {ECO:0000250|UniProtKB:O55222}. Cytoplasm, myofibril, sarcomere {ECO:0000269|PubMed:11402068}.	No
TACC1	O75410-2	Isoform 2 of Transforming acidic coiled-coil-containing protein 1	-0.0475353	0.792615	0.877167	NA	No
SMU1	Q2TAY7	WD40 repeat-containing protein SMU1	-0.04804	0.777747	0.86781	Cytoplasm {ECO:0000250|UniProtKB:Q99M63}. Nucleus {ECO:0000269|PubMed:24945353, ECO:0000269|PubMed:28781166}. Nucleus speckle {ECO:0000250|UniProtKB:Q76B40}. Note=Colocalizes with SRSF1 in nuclear speckles. {ECO:0000250|UniProtKB:Q76B40}.	No
XRN2	Q9H0D6	5'-3' exoribonuclease 2	-0.0487135	0.766158	0.862923	Nucleus, nucleolus {ECO:0000269|PubMed:12429849}.	No
RAB10	P61026	Ras-related protein Rab-10	-0.0495401	0.723884	0.839566	Cytoplasmic vesicle membrane {ECO:0000305}; Lipid-anchor {ECO:0000305}; Cytoplasmic side {ECO:0000305}. Golgi apparatus membrane {ECO:0000269|PubMed:23263280}. Golgi apparatus, trans-Golgi network membrane {ECO:0000250|UniProtKB:P24409}. Endosome membrane {ECO:0000269|PubMed:16641372}. Recycling endosome membrane {ECO:0000250|UniProtKB:P24409}. Cytoplasmic vesicle, phagosome membrane {ECO:0000250|UniProtKB:P24409}. Cell projection, cilium {ECO:0000269|PubMed:20576682}. Endoplasmic reticulum membrane {ECO:0000269|PubMed:23263280}. Note=Associates with SLC2A4/GLUT4 storage vesicles (PubMed:22908308). Localizes to the base of the cilium (PubMed:20576682). Transiently associates with phagosomes (By similarity). Localizes to the endoplasmic reticulum at domains of new tubule growth (PubMed:23263280). {ECO:0000250|UniProtKB:P24409, ECO:0000269|PubMed:20576682, ECO:0000269|PubMed:22908308, ECO:0000269|PubMed:23263280}.	No
RPS15A	P62244	40S ribosomal protein S15a	-0.049617	0.773563	0.866347		No
FLNA	P21333	Filamin-A	-0.0502703	0.748053	0.854701	Cytoplasm, cell cortex. Cytoplasm, cytoskeleton.	No
BCAT2	O15382	Branched-chain-amino-acid aminotransferase, mitochondrial	-0.0506549	0.764232	0.862923	Isoform A: Mitochondrion.; Isoform B: Cytoplasm.	No
TOMM40	O96008	Mitochondrial import receptor subunit TOM40 homolog	-0.0510009	0.809618	0.890158	Mitochondrion outer membrane {ECO:0000269|PubMed:15644312}; Multi-pass membrane protein {ECO:0000255}.	No
MYH14	Q7Z406-2	Isoform 2 of Myosin-14	-0.0512511	0.746388	0.853953	NA	No
HAL	P42357	Histidine ammonia-lyase	-0.0513739	0.923568	0.953451		No
CLTC	Q00610	Clathrin heavy chain 1	-0.0513772	0.712464	0.83109	Cytoplasmic vesicle membrane {ECO:0000269|PubMed:17081065}; Peripheral membrane protein {ECO:0000269|PubMed:17081065}; Cytoplasmic side {ECO:0000269|PubMed:17081065}. Membrane, coated pit {ECO:0000269|PubMed:17081065}; Peripheral membrane protein {ECO:0000269|PubMed:17081065}; Cytoplasmic side {ECO:0000269|PubMed:17081065}. Melanosome {ECO:0000269|PubMed:17081065}. Cytoplasm, cytoskeleton, spindle {ECO:0000269|PubMed:15858577, ECO:0000269|PubMed:16968737, ECO:0000269|PubMed:23918938}. Note=Cytoplasmic face of coated pits and vesicles. Identified by mass spectrometry in melanosome fractions from stage I to stage IV. In complex with TACC3 and CKAP5 (forming the TACC3/ch-TOG/clathrin complex) localized to inter-microtubule bridges in mitotic spindles. {ECO:0000269|PubMed:25596274}.	No
CUL1	Q13616	Cullin-1	-0.0528362	0.773971	0.866347		No
SEC22B	O75396	Vesicle-trafficking protein SEC22b	-0.0530327	0.794069	0.877627	Endoplasmic reticulum membrane {ECO:0000250|UniProtKB:Q4KM74}; Single-pass type IV membrane protein {ECO:0000250|UniProtKB:Q4KM74}. Endoplasmic reticulum-Golgi intermediate compartment membrane {ECO:0000250|UniProtKB:Q4KM74}. Golgi apparatus, cis-Golgi network membrane {ECO:0000250|UniProtKB:Q4KM74}. Golgi apparatus, trans-Golgi network membrane {ECO:0000250|UniProtKB:Q4KM74}. Melanosome {ECO:0000269|PubMed:17081065}. Note=Concentrated most in the intermediate compartment/cis-Golgi network and the cis-Golgi cisternae 1 and 2. Greatly reduced in concentration at the trans end of the Golgi apparatus (By similarity). Identified by mass spectrometry in melanosome fractions from stage I to stage IV (PubMed:17081065). {ECO:0000250|UniProtKB:Q4KM74, ECO:0000269|PubMed:17081065}.	No
PLK1	P53350	Serine/threonine-protein kinase PLK1	-0.0536454	0.782788	0.869136	Nucleus. Chromosome, centromere, kinetochore. Cytoplasm, cytoskeleton, microtubule organizing center, centrosome {ECO:0000269|PubMed:24018379}. Cytoplasm, cytoskeleton, spindle {ECO:0000269|PubMed:18794143}. Midbody. Note=localization at the centrosome starts at the G1/S transition (PubMed:24018379). During early stages of mitosis, the phosphorylated form is detected on centrosomes and kinetochores. Localizes to the outer kinetochore. Presence of SGO1 and interaction with the phosphorylated form of BUB1 is required for the kinetochore localization. Localizes onto the central spindle by phosphorylating and docking at midzone proteins KIF20A/MKLP2 and PRC1. Colocalizes with FRY to separating centrosomes and spindle poles from prophase to metaphase in mitosis, but not in other stages of the cell cycle. Localization to the centrosome is required for S phase progression (PubMed:24018379). Colocalizes with HSF1 at the spindle poles during prometaphase (PubMed:18794143). {ECO:0000269|PubMed:18794143, ECO:0000269|PubMed:24018379}.	No
KDM2A	Q9Y2K7	Lysine-specific demethylase 2A	-0.0538663	0.853159	0.918912	Nucleus, nucleoplasm {ECO:0000269|PubMed:19001877, ECO:0000269|PubMed:20417597}. Note=Punctate expression throughout the nucleoplasm and enriched in the perinucleolar region. Specifically nucleates at CpG islands where it's presence results in chromatin depleted in H3K36me2.	No
SMARCD2	Q92925	SWI/SNF-related matrix-associated actin-dependent regulator of chromatin subfamily D member 2	-0.0539116	0.751039	0.856034	Nucleus {ECO:0000305}.	No
SEH1L	Q96EE3-1	Isoform B of Nucleoporin SEH1	-0.055542	0.730899	0.845384	NA	No
FOXRED1	Q96CU9	FAD-dependent oxidoreductase domain-containing protein 1	-0.0556595	0.783719	0.869599	Mitochondrion inner membrane {ECO:0000269|PubMed:20858599, ECO:0000305|PubMed:25678554}; Single-pass membrane protein {ECO:0000255}. Note=According to a report, it is associated with the matrix face of the mitochondrial inner membrane and does not contain any transmembrane region. However, one transmembrane domain is clearly predicted by different methods (Probable). {ECO:0000305|PubMed:25678554}.	No
DICER1	Q9UPY3	Endoribonuclease Dicer	-0.0558511	0.751169	0.856034	Cytoplasm {ECO:0000269|PubMed:16424907}.	No
PRPF31	Q8WWY3	U4/U6 small nuclear ribonucleoprotein Prp31	-0.0562536	0.79063	0.875544	Nucleus {ECO:0000269|PubMed:12444105, ECO:0000269|PubMed:26912367, ECO:0000269|PubMed:28781166}. Nucleus speckle {ECO:0000269|PubMed:11867543}. Nucleus, Cajal body {ECO:0000269|PubMed:11867543}. Note=Predominantly found in speckles and in Cajal bodies. {ECO:0000269|PubMed:11867543}.	No
CNTNAP1	P78357	Contactin-associated protein 1	-0.05666	0.786551	0.87217	Membrane {ECO:0000305}; Single-pass type I membrane protein {ECO:0000305}. Cell junction, paranodal septate junction {ECO:0000250|UniProtKB:O54991}.	No
SLC25A5	P05141	ADP/ATP translocase 2	-0.0572211	0.780896	0.868996	Mitochondrion inner membrane; Multi-pass membrane protein.	No
INTS11	Q5TA45-5	Isoform 5 of Integrator complex subunit 11	-0.0576633	0.772371	0.866347	NA	No
MT-CO2	P00403	Cytochrome c oxidase subunit 2	-0.0579534	0.741005	0.851249	Mitochondrion inner membrane; Multi-pass membrane protein.	No
ATP5PO	P48047	ATP synthase subunit O, mitochondrial	-0.0598591	0.772642	0.866347	Mitochondrion {ECO:0000250}. Mitochondrion inner membrane {ECO:0000250}.	No
RPS25	P62851	40S ribosomal protein S25	-0.0599832	0.831472	0.905356		No
CDKN2AIP	Q9NXV6	CDKN2A-interacting protein	-0.0604743	0.734883	0.846715	Nucleus, nucleoplasm {ECO:0000269|PubMed:12154087, ECO:0000269|PubMed:12581788}.	No
TCERG1	O14776	Transcription elongation regulator 1	-0.0609375	0.766293	0.862923	Nucleus {ECO:0000269|PubMed:10908677, ECO:0000269|PubMed:15485897, ECO:0000269|PubMed:9315662}.	No
TAP1	Q03518	Antigen peptide transporter 1	-0.0609891	0.701406	0.823093	Endoplasmic reticulum membrane; Multi-pass membrane protein. Note=The transmembrane segments seem to form a pore in the membrane.	No
API5	Q9BZZ5	Apoptosis inhibitor 5	-0.0610891	0.730232	0.84519	Nucleus {ECO:0000269|PubMed:11075807}. Cytoplasm {ECO:0000269|PubMed:11075807}. Note=Mainly nuclear. Can also be cytoplasmic.; Isoform 3: Cytoplasm.	No
CAND1	Q86VP6	Cullin-associated NEDD8-dissociated protein 1	-0.0616945	0.761971	0.862517	Cytoplasm {ECO:0000269|PubMed:21249194}. Nucleus {ECO:0000269|PubMed:21249194}. Note=Predominantly cytoplasmic.	No
RPS5	P46782	40S ribosomal protein S5	-0.0630976	0.718371	0.835464		No
SCFD1	Q8WVM8	Sec1 family domain-containing protein 1	-0.0642276	0.756171	0.860488	Cytoplasm {ECO:0000250}. Endoplasmic reticulum membrane {ECO:0000250}; Peripheral membrane protein {ECO:0000250}. Golgi apparatus, Golgi stack membrane {ECO:0000250}; Peripheral membrane protein {ECO:0000250}.	No
ARPC1B	O15143	Actin-related protein 2/3 complex subunit 1B	-0.0657645	0.677337	0.811748	Cytoplasm, cytoskeleton {ECO:0000269|PubMed:11741539, ECO:0000269|PubMed:9230079}.	No
FSCN1	Q16658	Fascin	-0.0661748	0.700829	0.823093	Cytoplasm, cytosol {ECO:0000269|PubMed:21706053, ECO:0000269|PubMed:9571235}. Cytoplasm, cytoskeleton {ECO:0000269|PubMed:3525578, ECO:0000269|PubMed:9571235}. Cytoplasm, cytoskeleton, stress fiber {ECO:0000269|PubMed:21706053}. Cell projection, filopodium {ECO:0000269|PubMed:20137952, ECO:0000269|PubMed:3525578}. Cell projection, invadopodium {ECO:0000269|PubMed:20137952}. Cell projection, microvillus {ECO:0000269|PubMed:9571235}. Cell junction {ECO:0000269|PubMed:9571235}. Note=Colocalized with RUFY3 and F-actin at filipodia of the axonal growth cone. Colocalized with DBN1 and F-actin at the transitional domain of the axonal growth cone (By similarity). {ECO:0000250|UniProtKB:Q61553, ECO:0000269|PubMed:21706053}.	No
RRM1	P23921	Ribonucleoside-diphosphate reductase large subunit	-0.0666325	0.739408	0.849993	Cytoplasm.	No
SUN1	O94901-9	Isoform 9 of SUN domain-containing protein 1	-0.0671148	0.619805	0.775789	NA	No
PABPC1	P11940	Polyadenylate-binding protein 1	-0.0674705	0.68487	0.815232	Cytoplasm {ECO:0000269|PubMed:20573744, ECO:0000269|PubMed:7908267, ECO:0000269|PubMed:9582337}. Nucleus {ECO:0000269|PubMed:18799579, ECO:0000269|PubMed:9582337}. Note=Localized in cytoplasmic mRNP granules containing untranslated mRNAs (PubMed:17289661). Shuttles between the cytoplasm and the nucleus (PubMed:9582337). {ECO:0000269|PubMed:17289661, ECO:0000269|PubMed:9582337}.	No
NSUN5	Q96P11-4	Isoform 4 of 28S rRNA (cytosine-C(5))-methyltransferase	-0.0684632	0.665934	0.804471	NA	No
DHX30	Q7L2E3-2	Isoform 2 of ATP-dependent RNA helicase DHX30	-0.0693867	0.72452	0.839728	NA	No
DCAF13	Q9NV06	DDB1- and CUL4-associated factor 13	-0.0697659	0.74231	0.851591	Nucleus, nucleolus {ECO:0000269|PubMed:24754225}. Note=In the nucleolus, localizes predominantly in the granular component, but also detected in the fibrillar center and dense fibrillar component. {ECO:0000269|PubMed:24754225}.	No
GK	P32189	Glycerol kinase	-0.0700081	0.748618	0.854769	Mitochondrion outer membrane; Peripheral membrane protein; Cytoplasmic side. Cytoplasm. Note=In sperm and fetal tissues, the majority of the enzyme is bound to mitochondria, but in adult tissues, such as liver found in the cytoplasm.	No
TNPO1	Q92973	Transportin-1	-0.0706036	0.694703	0.819778	Cytoplasm. Nucleus.	No
WDR61	Q9GZS3	WD repeat-containing protein 61	-0.0706412	0.683749	0.814813	Nucleus {ECO:0000269|PubMed:16024656}. Cytoplasm {ECO:0000305|PubMed:16024656}.	No
CCAR2	Q8N163-2	Isoform 2 of Cell cycle and apoptosis regulator protein 2	-0.0707101	0.713147	0.83109	NA	No
PLEKHA2	Q9HB19	Pleckstrin homology domain-containing family A member 2	-0.0712514	0.774563	0.866347	Cytoplasm {ECO:0000250}. Cell membrane {ECO:0000250}; Peripheral membrane protein {ECO:0000250}. Nucleus {ECO:0000250}. Note=Locates to the plasma membrane after treatments that stimulate the production of PtdIns3,4P2. {ECO:0000250}.	No
RAB29	O14966	Ras-related protein Rab-7L1	-0.073528	0.706607	0.827474	Cell membrane {ECO:0000305}; Lipid-anchor {ECO:0000305}; Cytoplasmic side {ECO:0000305}. Cytoplasm {ECO:0000269|PubMed:24788816}. Cytoplasm, perinuclear region {ECO:0000269|PubMed:24788816}. Golgi apparatus {ECO:0000269|PubMed:22042847}. Golgi apparatus, trans-Golgi network {ECO:0000269|PubMed:24788816}. Vacuole {ECO:0000269|PubMed:22042847}. Cytoplasm, cytoskeleton {ECO:0000269|PubMed:22042847}. Note=Colocalizes with LRRK2 along tubular structures emerging from Golgi apparatus (By similarity). Colocalizes with GM130 at the Golgi apparatus (PubMed:22042847). Colocalizes with dynamic tubules emerging from and retracting to the Golgi apparatus (PubMed:22042847). Colocalizes with TGN46 at the trans-Golgi network (TGN) (PubMed:24788816). In Salmonella enterica serovar Typhi (S.Typhi) infected epithelial cells, is recruited and colocalized with both S.Typhi-containing vacuoles and dynamic tubules as well as those emerging from the vacuole toward the cell periphery (PubMed:22042847). {ECO:0000250|UniProtKB:Q63481, ECO:0000269|PubMed:22042847, ECO:0000269|PubMed:24788816}.	No
NOMO2	Q5JPE7	Nodal modulator 2	-0.0738531	0.630545	0.78171	Endoplasmic reticulum membrane {ECO:0000269|PubMed:15257293, ECO:0000269|PubMed:17261586}; Single-pass membrane protein {ECO:0000269|PubMed:15257293, ECO:0000269|PubMed:17261586}.	No
SF3B1	O75533	Splicing factor 3B subunit 1	-0.0743328	0.668917	0.805654	Nucleus {ECO:0000269|PubMed:27720643, ECO:0000269|PubMed:28541300}. Nucleus speckle. Note=During mitosis, transiently dispersed from the nuclear speckles to the cytoplasm.	No
NUP107	P57740	Nuclear pore complex protein Nup107	-0.075598	0.613097	0.773021	Nucleus membrane {ECO:0000269|PubMed:11564755, ECO:0000269|PubMed:12802065, ECO:0000269|PubMed:15229283, ECO:0000269|PubMed:26411495}. Nucleus, nuclear pore complex {ECO:0000269|PubMed:11564755, ECO:0000269|PubMed:12802065, ECO:0000269|PubMed:15229283, ECO:0000269|PubMed:26411495}. Chromosome, centromere, kinetochore {ECO:0000269|PubMed:11564755}. Note=Located on both the cytoplasmic and nuclear sides of the NPC core structure (PubMed:11564755). During mitosis, localizes to the kinetochores (PubMed:11564755). Dissociates from the dissasembled NPC structure late during prophase of mitosis (PubMed:11564755). {ECO:0000269|PubMed:11564755}.	No
RECQL	P46063	ATP-dependent DNA helicase Q1	-0.0762266	0.679128	0.812168	Nucleus {ECO:0000269|PubMed:7961977}.	No
RPL36A	P83881	60S ribosomal protein L36a	-0.0765648	0.77464	0.866347	Cytoplasm.	No
F5	P12259	Coagulation factor V	-0.0770027	0.679066	0.812168	Secreted {ECO:0000250}.	No
PHB	P35232	Prohibitin	-0.077257	0.621015	0.77617	Mitochondrion inner membrane {ECO:0000250}.	No
RPL9	P32969	60S ribosomal protein L9	-0.0775752	0.747129	0.854223		No
WAS	P42768	Wiskott-Aldrich syndrome protein	-0.0778476	0.712582	0.83109	Cytoplasm, cytoskeleton.	No
RPL8	P62917	60S ribosomal protein L8	-0.0779279	0.637222	0.786528	Cytoplasm {ECO:0000303|PubMed:12962325}.	No
GALNT2	Q10471	Polypeptide N-acetylgalactosaminyltransferase 2	-0.0789499	0.617456	0.774791	Golgi apparatus, Golgi stack membrane {ECO:0000269|PubMed:9394011}; Single-pass type II membrane protein {ECO:0000269|PubMed:9394011}. Secreted {ECO:0000269|PubMed:9394011}. Note=Resides preferentially in the trans and medial parts of the Golgi stack. A secreted form also exists.	No
SLC25A24	Q6NUK1	Calcium-binding mitochondrial carrier protein SCaMC-1	-0.0797127	0.687576	0.815392	Mitochondrion inner membrane {ECO:0000269|PubMed:15054102, ECO:0000269|PubMed:15123600, ECO:0000269|PubMed:22015608}; Multi-pass membrane protein {ECO:0000269|PubMed:15054102, ECO:0000269|PubMed:15123600, ECO:0000269|PubMed:22015608}.	No
NIBAN1	Q9BZQ8	Protein Niban 1	-0.0808506	0.646304	0.792557	Cytoplasm {ECO:0000269|PubMed:16949643}. Membrane {ECO:0000305}; Lipid-anchor {ECO:0000305}.	No
WDR18	Q9BV38	WD repeat-containing protein 18	-0.0818426	0.567561	0.741689	Nucleus, nucleolus {ECO:0000269|PubMed:21326211}. Nucleus, nucleoplasm {ECO:0000250|UniProtKB:Q4VBE8}. Cytoplasm {ECO:0000250|UniProtKB:Q4VBE8}. Note=Mainly found in the nucleoplasm, with low levels detected in the cytoplasmic and chromatin fractions. {ECO:0000250|UniProtKB:Q4VBE8}.	No
PARN	O95453	Poly(A)-specific ribonuclease PARN	-0.0818595	0.641286	0.788834	Nucleus {ECO:0000269|PubMed:9736620}. Cytoplasm {ECO:0000269|PubMed:9736620}. Nucleus, nucleolus {ECO:0000269|PubMed:12429849, ECO:0000269|PubMed:22442037}. Note=Some nuclear fraction is nucleolar.	No
TRAP1	Q12931	Heat shock protein 75 kDa, mitochondrial	-0.0819048	0.709952	0.830815	Mitochondrion {ECO:0000269|PubMed:23564345}. Mitochondrion inner membrane {ECO:0000269|PubMed:23564345}. Mitochondrion matrix {ECO:0000269|PubMed:23564345}.	No
EDC3	Q96F86	Enhancer of mRNA-decapping protein 3	-0.0827951	0.641423	0.788834	Cytoplasm, P-body {ECO:0000269|PubMed:16364915}. Note=Processing bodies (PB).	No
RPS18	P62269	40S ribosomal protein S18	-0.0830879	0.608321	0.769387	Cytoplasm.	No
CLASP1	Q7Z460	CLIP-associating protein 1	-0.0840336	0.683686	0.814813	Cytoplasm, cytoskeleton. Cytoplasm, cytoskeleton, microtubule organizing center, centrosome. Chromosome, centromere, kinetochore. Cytoplasm, cytoskeleton, spindle. Golgi apparatus, trans-Golgi network {ECO:0000305}. Note=Localizes to microtubule plus ends. Localizes to centrosomes, kinetochores and the mitotic spindle from prometaphase. Subsequently localizes to the spindle midzone from anaphase and to the midbody from telophase. In migrating cells localizes to the plus ends of microtubules within the cell body and to the entire microtubule lattice within the lamella. Localizes to the cell cortex and this requires ERC1 and PHLDB2.	No
TKT	P29401-2	Isoform 2 of Transketolase	-0.0843063	0.60962	0.770454	NA	No
PUF60	Q9UHX1	Poly(U)-binding-splicing factor PUF60	-0.0851253	0.62577	0.779893	Nucleus {ECO:0000269|PubMed:10668799, ECO:0000269|PubMed:17579712}. Note=Colocalizes partially with TROVE2.	No
RPS16	P62249	40S ribosomal protein S16	-0.0853565	0.654329	0.796668		No
AIMP2	Q13155	Aminoacyl tRNA synthase complex-interacting multifunctional protein 2	-0.0856223	0.611246	0.771356	Cytoplasm, cytosol {ECO:0000269|PubMed:19289464}. Nucleus {ECO:0000250|UniProtKB:Q8R010}. Note=Following DNA damage, dissociates from the aminoacyl-tRNA synthase complex and translocates from the cytoplasm to the nucleus. {ECO:0000250|UniProtKB:Q8R010}.	No
IPO9	Q96P70	Importin-9	-0.086047	0.698272	0.823093	Cytoplasm {ECO:0000250}. Nucleus {ECO:0000250}.	No
RFC2	P35250	Replication factor C subunit 2	-0.086137	0.674149	0.809075	Nucleus {ECO:0000305}.	No
CSTF3	Q12996	Cleavage stimulation factor subunit 3	-0.0865363	0.674978	0.809495	Nucleus.	No
P4HA1	P13674-2	Isoform 2 of Prolyl 4-hydroxylase subunit alpha-1	-0.0866985	0.722043	0.838582	NA	No
XRCC6	P12956	X-ray repair cross-complementing protein 6	-0.0875351	0.553622	0.729108	Nucleus {ECO:0000269|PubMed:22442688}. Chromosome {ECO:0000269|PubMed:22442688}.	No
