## Supplementary Tables for "Proteomic Mapping of Intercellular Synaptic Environments via Flavin-Dependent Photoredox Catalysis" (part 2 of 3)

### Sheet: Supplementary Table 3 (continued)
Protein	Uniprot ID	Protein Description	log2FC	P.Value	adj.P.Val	Subcellular Location	Surfaceome
PCM1	Q15154	Pericentriolar material 1 protein	-0.0883438	0.687382	0.815392	Cytoplasm, cytoskeleton. Cytoplasm, cytoskeleton, microtubule organizing center, centrosome {ECO:0000269|PubMed:20719959}. Cytoplasmic granule {ECO:0000269|PubMed:15107855}. Cytoplasm, cytoskeleton, microtubule organizing center, centrosome, centriolar satellite {ECO:0000269|PubMed:15107855, ECO:0000269|PubMed:20719959}. Cytoplasm, cytoskeleton, cilium basal body {ECO:0000269|PubMed:24121310}. Note=Recruitment to the centrosome requires microtubules and dynein. The majority of the protein dissociates from the centrosome during metaphase and subsequently localizes to the cleavage site in telophase. Displaced from centriolar satellites and centrosome in response to cellular stress, such as ultraviolet light (UV) radiation or heat shock, in a process that requires p38 MAP kinase signaling.	No
GNB2	P62879	Guanine nucleotide-binding protein G(I)/G(S)/G(T) subunit beta-2	-0.0886744	0.664128	0.803894	Cytoplasm, perinuclear region {ECO:0000269|PubMed:16498633}.	Yes
DNAJA1	P31689	DnaJ homolog subfamily A member 1	-0.0889613	0.760012	0.861958	Membrane {ECO:0000305|PubMed:10816573}; Lipid-anchor {ECO:0000305|PubMed:10816573}. Cytoplasm {ECO:0000269|PubMed:10816573}. Microsome {ECO:0000250}. Nucleus {ECO:0000269|PubMed:10816573}. Cytoplasm, perinuclear region {ECO:0000269|PubMed:10816573}. Mitochondrion {ECO:0000250}. Note=Primarily associated with microsomes. A minor proportion is associated with mitochondria (By similarity). Primarily cytoplasmic. A minor proportion is associated with nuclei. {ECO:0000250}.	No
ANAPC7	Q9UJX3	Anaphase-promoting complex subunit 7	-0.0891935	0.647732	0.792557		No
HDLBP	Q00341	Vigilin	-0.0898449	0.604289	0.765769	Cytoplasm {ECO:0000269|PubMed:8605996}. Nucleus {ECO:0000269|PubMed:8605996}.	No
MKRN2	Q9H000	Probable E3 ubiquitin-protein ligase makorin-2	-0.0903849	0.64998	0.793586		No
TOMM70	O94826	Mitochondrial import receptor subunit TOM70	-0.0904277	0.644265	0.791178	Mitochondrion outer membrane {ECO:0000250}; Single-pass membrane protein {ECO:0000250}.	No
ARHGAP4	P98171-2	Isoform 2 of Rho GTPase-activating protein 4	-0.0908683	0.658438	0.799296	NA	No
DNAJC13	O75165	DnaJ homolog subfamily C member 13	-0.0914263	0.629535	0.781125	Early endosome {ECO:0000269|PubMed:18256511}. Early endosome membrane {ECO:0000305}; Peripheral membrane protein {ECO:0000269|PubMed:18256511}. Endosome membrane {ECO:0000269|PubMed:24643499}.	No
ILKAP	Q9H0C8	Integrin-linked kinase-associated serine/threonine phosphatase 2C	-0.0915153	0.610777	0.77134	Cytoplasm {ECO:0000269|PubMed:11331582}.	No
SF3B3	Q15393	Splicing factor 3B subunit 3	-0.0915193	0.592269	0.754161	Nucleus {ECO:0000269|PubMed:10490618, ECO:0000269|PubMed:11564863, ECO:0000269|PubMed:27720643, ECO:0000269|PubMed:28541300, ECO:0000269|PubMed:28781166}.	No
KIF2A	O00139-4	Isoform 4 of Kinesin-like protein KIF2A	-0.0921385	0.577474	0.745038	NA	No
CGGBP1	Q9UFW8	CGG triplet repeat-binding protein 1	-0.0921447	0.69072	0.816965	Nucleus {ECO:0000269|PubMed:9201980}.	No
MRPS17	Q9Y2R5	28S ribosomal protein S17, mitochondrial	-0.0928266	0.671562	0.807689	Mitochondrion {ECO:0000269|PubMed:25838379}.	No
DHX15	O43143	Pre-mRNA-splicing factor ATP-dependent RNA helicase DHX15	-0.0929309	0.617809	0.774791	Nucleus. Nucleus, nucleolus.	No
DDX20	Q9UHI6	Probable ATP-dependent RNA helicase DDX20	-0.0932265	0.588973	0.751096	Cytoplasm. Nucleus, gem. Note=Localized in subnuclear structures next to coiled bodies, called Gemini of Cajal bodies (Gems).	No
CAMK4	Q16566	Calcium/calmodulin-dependent protein kinase type IV	-0.0937121	0.704064	0.82564	Cytoplasm. Nucleus. Note=Localized in hippocampal neuron nuclei. In spermatids, associated with chromatin and nuclear matrix (By similarity). {ECO:0000250}.	No
YTHDF3	Q7Z739	YTH domain-containing family protein 3	-0.0938285	0.65327	0.796452	Cytoplasm, cytosol {ECO:0000305|PubMed:28106072}.	No
RPS27L	Q71UM5	40S ribosomal protein S27-like	-0.0939177	0.717104	0.834565		No
DIS3	Q9Y2L1	Exosome complex exonuclease RRP44	-0.0941844	0.626582	0.780199	Cytoplasm {ECO:0000269|PubMed:20531386}. Nucleus, nucleolus {ECO:0000269|PubMed:12429849}. Nucleus, nucleoplasm {ECO:0000269|PubMed:20531389}. Nucleus {ECO:0000269|PubMed:20531386}. Note=Predominantly located in the nucleus (PubMed:20531386). According to PubMed:12429849, found in the nucleolus (PubMed:12429849). According to PubMed:20531386, excluded from nucleolus supporting the existence of a nucleolar RNA exosome complex devoid of DIS3 (PubMed:20531386). {ECO:0000269|PubMed:12429849, ECO:0000269|PubMed:20531386}.	No
RPL23	P62829	60S ribosomal protein L23	-0.0944855	0.614129	0.773021		No
GLE1	Q53GS7	Nucleoporin GLE1	-0.0949788	0.571637	0.742425	Nucleus {ECO:0000269|PubMed:12668658}. Cytoplasm {ECO:0000269|PubMed:12668658}. Note=Shuttles between the nucleus and the cytoplasm (PubMed:12668658). Shuttling is essential for its mRNA export function (PubMed:12668658). {ECO:0000269|PubMed:12668658}.; Isoform 1: Cytoplasm {ECO:0000269|PubMed:12668658}. Nucleus, nuclear pore complex {ECO:0000269|PubMed:12668658}. Note=Shuttles between the nucleus and the cytoplasm (PubMed:12668658). In the nucleus, isoform 1 localizes to the nuclear pore complex and nuclear envelope (PubMed:12668658). Shuttling is essential for its mRNA export function (PubMed:12668658). {ECO:0000269|PubMed:12668658}.	No
ATIC	P31939	Bifunctional purine biosynthesis protein ATIC	-0.0956984	0.527175	0.710769		No
DUT	P33316	Deoxyuridine 5'-triphosphate nucleotidohydrolase, mitochondrial	-0.0964338	0.548453	0.724558	Isoform 2: Nucleus {ECO:0000269|PubMed:8631816, ECO:0000269|PubMed:9070952}.; Isoform 3: Mitochondrion {ECO:0000269|PubMed:8631816, ECO:0000269|PubMed:9070952}.	No
LDHA	P00338-3	Isoform 3 of L-lactate dehydrogenase A chain	-0.0967153	0.52279	0.707522	NA	No
WDR36	Q8NI36	WD repeat-containing protein 36	-0.0970888	0.53994	0.716109	Nucleus, nucleolus {ECO:0000269|PubMed:21051332, ECO:0000269|PubMed:22002106}.	No
POR	P16435	NADPH--cytochrome P450 reductase	-0.0979833	0.506861	0.701393	Endoplasmic reticulum membrane {ECO:0000255|HAMAP-Rule:MF_03212}; Single-pass membrane protein {ECO:0000255|HAMAP-Rule:MF_03212}; Cytoplasmic side {ECO:0000255|HAMAP-Rule:MF_03212}.	No
PDCD4	Q53EL6	Programmed cell death protein 4	-0.0980223	0.648722	0.792622	Nucleus {ECO:0000250|UniProtKB:Q61823}. Cytoplasm {ECO:0000250|UniProtKB:Q61823}. Note=Shuttles between the nucleus and cytoplasm (By similarity). Predominantly nuclear under normal growth conditions, and when phosphorylated at Ser-457 (PubMed:16357133). {ECO:0000269|PubMed:16357133}.	No
ZNF326	Q5BKZ1	DBIRD complex subunit ZNF326	-0.0981038	0.570191	0.742425	Nucleus matrix {ECO:0000250}.	No
ATL3	Q6DD88	Atlastin-3	-0.0986776	0.53845	0.715817	Endoplasmic reticulum membrane {ECO:0000269|PubMed:18270207, ECO:0000269|PubMed:24459106, ECO:0000269|PubMed:27619977}; Multi-pass membrane protein {ECO:0000269|PubMed:18270207, ECO:0000269|PubMed:24459106}. Note=Localizes to endoplasmic reticulum tubules and accumulates in punctuate structures corresponding to 3-way junctions, which represent crossing-points at which the tubules build a polygonal network. {ECO:0000269|PubMed:23969831, ECO:0000269|PubMed:24459106, ECO:0000269|PubMed:27619977}.	No
FAF2	Q96CS3	FAS-associated factor 2	-0.0990347	0.592802	0.754272	Cytoplasm {ECO:0000269|PubMed:12372427}. Lipid droplet {ECO:0000269|PubMed:19773358, ECO:0000269|PubMed:23297223}. Endoplasmic reticulum {ECO:0000269|PubMed:18711132, ECO:0000269|PubMed:23297223}.	No
EIF5A	P63241-2	Isoform 2 of Eukaryotic translation initiation factor 5A-1	-0.0997443	0.576747	0.745038	NA	No
	A0A1W2PRB8	Cofactor required for Sp1 transcriptional activation subunit 6	-0.101698	0.573175	0.743281	Nucleus {ECO:0000256|RuleBase:RU364140}.	No
PDCD11	Q14690	Protein RRP5 homolog	-0.101741	0.514	0.704599	Nucleus, nucleolus {ECO:0000269|PubMed:12429849, ECO:0000269|PubMed:14624448, ECO:0000269|PubMed:17654514}.	No
HELZ	P42694	Probable helicase with zinc finger domain	-0.101924	0.539811	0.716109	Nucleus {ECO:0000305}.	No
CHORDC1	Q9UHD1	Cysteine and histidine-rich domain-containing protein 1	-0.10252	0.534596	0.712373		No
HTT	P42858	Huntingtin	-0.102628	0.577182	0.745038	Cytoplasm {ECO:0000269|PubMed:15654337, ECO:0000269|PubMed:7647777}. Nucleus {ECO:0000269|PubMed:15654337, ECO:0000269|PubMed:16391387}. Note=The mutant Huntingtin protein colocalizes with AKAP8L in the nuclear matrix of Huntington disease neurons. Shuttles between cytoplasm and nucleus in a Ran GTPase-independent manner. {ECO:0000269|PubMed:15654337}.	No
GDI2	P50395	Rab GDP dissociation inhibitor beta	-0.103434	0.713208	0.83109	Cytoplasm {ECO:0000250}. Membrane {ECO:0000250}; Peripheral membrane protein {ECO:0000250}.	No
ERMP1	Q7Z2K6	Endoplasmic reticulum metallopeptidase 1	-0.103575	0.666983	0.804471	Endoplasmic reticulum membrane {ECO:0000250|UniProtKB:Q6UPR8}; Multi-pass membrane protein {ECO:0000255}.	No
DARS1	P14868	Aspartate--tRNA ligase, cytoplasmic	-0.104751	0.506472	0.701393	Cytoplasm, cytosol {ECO:0000269|PubMed:19289464}.	No
ESD	P10768	S-formylglutathione hydrolase	-0.105363	0.502077	0.698201	Cytoplasm. Cytoplasmic vesicle.	No
EHD4	Q9H223	EH domain-containing protein 4	-0.105447	0.533298	0.711806	Early endosome membrane {ECO:0000269|PubMed:18331452}; Peripheral membrane protein {ECO:0000305}; Cytoplasmic side {ECO:0000305}. Recycling endosome membrane {ECO:0000269|PubMed:18331452}; Peripheral membrane protein {ECO:0000305}; Cytoplasmic side {ECO:0000305}. Cell membrane {ECO:0000250|UniProtKB:Q9EQP2}; Peripheral membrane protein {ECO:0000305}; Cytoplasmic side {ECO:0000305}.	No
LARS1	Q9P2J5	Leucine--tRNA ligase, cytoplasmic	-0.105795	0.474387	0.677251	Cytoplasm {ECO:0000250}.	No
FPGS	Q05932	Folylpolyglutamate synthase, mitochondrial	-0.105829	0.614394	0.773021	Isoform 1: Mitochondrion inner membrane {ECO:0000269|PubMed:16169100}. Mitochondrion matrix {ECO:0000269|PubMed:16169100, ECO:0000269|PubMed:8408020, ECO:0000269|PubMed:8662720}.; Isoform 2: Cytoplasm {ECO:0000269|PubMed:8662720}.	No
ERCC2	P18074	General transcription and DNA repair factor IIH helicase subunit XPD	-0.105896	0.530619	0.711247	Nucleus {ECO:0000269|PubMed:20797633}. Cytoplasm, cytoskeleton, spindle {ECO:0000269|PubMed:20797633}.	No
DRG1	Q9Y295	Developmentally-regulated GTP-binding protein 1	-0.105899	0.623436	0.77803	Cytoplasm {ECO:0000269|PubMed:15676025, ECO:0000269|PubMed:19819225}. Note=The DRG1-DFRP2/ZC3H15 complex associates with polysomes.	No
GLUL	P15104	Glutamine synthetase	-0.105972	0.861277	0.922028	Cytoplasm. Mitochondrion {ECO:0000250}.	No
CUL4B	Q13620	Cullin-4B	-0.106238	0.555417	0.73062	Nucleus {ECO:0000269|PubMed:18593899, ECO:0000269|PubMed:19801544}.	No
ALDOC	P09972	Fructose-bisphosphate aldolase C	-0.106262	0.523125	0.707522		No
SMCHD1	A6NHR9	Structural maintenance of chromosomes flexible hinge domain-containing protein 1	-0.106424	0.500209	0.697899	Chromosome {ECO:0000269|PubMed:24790221, ECO:0000269|PubMed:25294876}. Note=Recruited to inactivated chromosome X in females by Xist RNA (By similarity). Localizes at sites of DNA damage at double-strand breaks (DSBs) (PubMed:25294876, PubMed:24790221). {ECO:0000250|UniProtKB:Q6P5D8, ECO:0000269|PubMed:24790221, ECO:0000269|PubMed:25294876}.	No
PDIA6	Q15084-2	Isoform 2 of Protein disulfide-isomerase A6	-0.106612	0.646516	0.792557	NA	No
NUP88	Q99567	Nuclear pore complex protein Nup88	-0.106681	0.587768	0.751024	Nucleus, nuclear pore complex.	No
ATXN2L	Q8WWM7-3	Isoform 3 of Ataxin-2-like protein	-0.107075	0.61855	0.774791	NA	No
ACSL4	O60488	Long-chain-fatty-acid--CoA ligase 4	-0.107172	0.548401	0.724558	Mitochondrion outer membrane {ECO:0000250}; Single-pass type III membrane protein {ECO:0000250}. Peroxisome membrane {ECO:0000250}; Single-pass type III membrane protein {ECO:0000250}. Microsome membrane {ECO:0000250}; Single-pass type III membrane protein {ECO:0000250}. Endoplasmic reticulum membrane {ECO:0000250}; Single-pass type III membrane protein {ECO:0000250}.	No
OPA1	O60313-10	Isoform 4 of Dynamin-like 120 kDa protein, mitochondrial	-0.107178	0.597617	0.759256	NA	No
RDH11	Q8TC12	Retinol dehydrogenase 11	-0.107249	0.505284	0.700356	Endoplasmic reticulum membrane {ECO:0000269|PubMed:12036956}; Single-pass type II membrane protein {ECO:0000269|PubMed:12036956}.	No
FRG1	Q14331	Protein FRG1	-0.107717	0.53669	0.714039	Nucleus, Cajal body {ECO:0000269|PubMed:15060122, ECO:0000269|PubMed:21699900}. Nucleus, nucleolus {ECO:0000269|PubMed:15060122, ECO:0000269|PubMed:20970242, ECO:0000269|PubMed:21699900}. Cytoplasm {ECO:0000269|PubMed:20970242, ECO:0000269|PubMed:21699900}. Cytoplasm, myofibril, sarcomere, Z line {ECO:0000269|PubMed:20970242}. Note=Localization changes during myogenesis from mainly cytoplasmic in undifferentiated myoblasts, to strongly nucleolar in early myotubes and back to cytoplasmic 5 days post-differentiation (PubMed:20970242). Localized at the Z-line in the sarcomere of matured myotubes 8 days post-differentiation (PubMed:20970242). {ECO:0000269|PubMed:20970242}.	No
RBM4	Q9BWF3	RNA-binding protein 4	-0.108138	0.584142	0.748321	Nucleus. Nucleus, nucleolus. Nucleus speckle. Cytoplasm. Cytoplasmic granule. Note=Undergoes continuous nucleocytoplasmic shuttling. Upon nuclear import colocalizes with SR proteins in nuclear speckles. Arsenite stress-induced phosphorylation increases its subcellular relocalization from the nucleus to the cytoplasm and to cytoplasmic stress granules (SG) via a p38 MAPK signaling pathway. Primarily localized in nucleus and nucleoli under cell growth conditions and accumulated in the cytoplasm and cytoplasm perinuclear granules upon muscle cell differentiation.	No
ACLY	P53396	ATP-citrate synthase	-0.109261	0.465694	0.671345	Cytoplasm.	No
ACOX1	Q15067-2	Isoform 2 of Peroxisomal acyl-coenzyme A oxidase 1	-0.109508	0.505022	0.700356	NA	No
RELA	Q04206	Transcription factor p65	-0.109629	0.521695	0.707522	Nucleus. Cytoplasm. Note=Colocalized with DDX1 in the nucleus upon TNF-alpha induction (By similarity). Nuclear, but also found in the cytoplasm in an inactive form complexed to an inhibitor (I-kappa-B). Colocalizes with GFI1 in the nucleus after LPS stimulation. {ECO:0000250}.	No
IPO4	Q8TEX9-2	Isoform 2 of Importin-4	-0.109649	0.550125	0.725928	NA	No
DDX17	Q92841	Probable ATP-dependent RNA helicase DDX17	-0.110245	0.550349	0.725928	Nucleus {ECO:0000269|PubMed:12138182, ECO:0000269|PubMed:12595555, ECO:0000269|PubMed:17226766, ECO:0000269|PubMed:17699760, ECO:0000269|PubMed:19995069, ECO:0000269|PubMed:22002106, ECO:0000269|PubMed:24581491, ECO:0000269|PubMed:25126784}. Nucleus, nucleolus {ECO:0000269|PubMed:17226766, ECO:0000269|PubMed:22002106}. Cytoplasm, cytosol {ECO:0000269|PubMed:25126784}. Note=In the course of bunyavirus infection, relocalizes from the nucleus to the cytosol where it binds viral RNA to antagonize replication. {ECO:0000269|PubMed:25126784}.	No
SMC3	Q9UQE7	Structural maintenance of chromosomes protein 3	-0.110367	0.530807	0.711247	Nucleus {ECO:0000250|UniProtKB:Q9CW03}. Chromosome {ECO:0000250|UniProtKB:Q9CW03}. Chromosome, centromere {ECO:0000250|UniProtKB:Q9CW03}. Note=Associates with chromatin. Before prophase it is scattered along chromosome arms. During prophase, most of cohesin complexes dissociate from chromatin probably because of phosphorylation by PLK, except at centromeres, where cohesin complexes remain. At anaphase, the RAD21 subunit of the cohesin complex is cleaved, leading to the dissociation of the complex from chromosomes, allowing chromosome separation. The phosphorylated form at Ser-1083 is preferentially associated with unsynapsed chromosomal regions (By similarity). {ECO:0000250|UniProtKB:Q9CW03}.	No
KIFC1	Q9BW19	Kinesin-like protein KIFC1	-0.110394	0.522632	0.707522	Nucleus {ECO:0000250|UniProtKB:Q9QWT9}. Cytoplasm, cytoskeleton, microtubule organizing center, centrosome {ECO:0000250|UniProtKB:Q9QWT9}. Cytoplasm, cytoskeleton, spindle {ECO:0000250|UniProtKB:Q9QWT9}. Early endosome {ECO:0000250|UniProtKB:Q9QWT9}. Note=Associated with nucleus during interphase, centrosomes in early and spindle in later mitosis. {ECO:0000250|UniProtKB:Q9QWT9}.	No
ACSL1	P33121	Long-chain-fatty-acid--CoA ligase 1	-0.110556	0.47419	0.677251	Mitochondrion outer membrane {ECO:0000250}; Single-pass type III membrane protein {ECO:0000250}. Peroxisome membrane {ECO:0000250}; Single-pass type III membrane protein {ECO:0000250}. Microsome membrane {ECO:0000250}; Single-pass type III membrane protein {ECO:0000250}. Endoplasmic reticulum membrane {ECO:0000250}; Single-pass type III membrane protein {ECO:0000250}.	No
H3C15	Q71DI3	Histone H3.2	-0.111631	0.509683	0.702997	Nucleus. Chromosome.	No
DYNC1H1	Q14204	Cytoplasmic dynein 1 heavy chain 1	-0.112492	0.528945	0.711247	Cytoplasm, cytoskeleton.	No
RRP9	O43818	U3 small nucleolar RNA-interacting protein 2	-0.112783	0.666646	0.804471	Nucleus, nucleolus {ECO:0000269|PubMed:12429849}.	No
RFC3	P40938	Replication factor C subunit 3	-0.112808	0.578054	0.745038	Nucleus {ECO:0000305}.	No
FH	P07954	Fumarate hydratase, mitochondrial	-0.112843	0.514178	0.704599	Isoform Mitochondrial: Mitochondrion.; Isoform Cytoplasmic: Cytoplasm.	No
PRPF6	O94906	Pre-mRNA-processing factor 6	-0.113301	0.466235	0.671554	Nucleus, nucleoplasm {ECO:0000269|PubMed:10561546, ECO:0000269|PubMed:26912367, ECO:0000269|PubMed:28781166}. Nucleus speckle {ECO:0000269|PubMed:21549338}. Note=Localized in splicing speckles. {ECO:0000269|PubMed:21549338}.	No
TIMM50	Q3ZCQ8-2	Isoform 2 of Mitochondrial import inner membrane translocase subunit TIM50	-0.114043	0.50193	0.698201	NA	No
POLR2B	P30876	DNA-directed RNA polymerase II subunit RPB2	-0.114275	0.632472	0.783524	Nucleus {ECO:0000269|PubMed:9852112}.	No
DDX46	Q7L014	Probable ATP-dependent RNA helicase DDX46	-0.114518	0.431779	0.641597	Nucleus speckle {ECO:0000269|PubMed:12234937}. Nucleus, Cajal body {ECO:0000269|PubMed:12234937}. Membrane {ECO:0000305}; Lipid-anchor {ECO:0000305}. Note=Present in Cajal bodies (CBs) and nuclear speckles.	No
MCCC2	Q9HCC0	Methylcrotonoyl-CoA carboxylase beta chain, mitochondrial	-0.114922	0.491362	0.690919	Mitochondrion matrix {ECO:0000269|PubMed:11170888, ECO:0000269|PubMed:16023992}.	No
PNPT1	Q8TCS8	Polyribonucleotide nucleotidyltransferase 1, mitochondrial	-0.114928	0.583706	0.748321	Cytoplasm. Mitochondrion. Mitochondrion intermembrane space; Peripheral membrane protein.	No
CPSF1	Q10570	Cleavage and polyadenylation specificity factor subunit 1	-0.114932	0.441907	0.652092	Nucleus, nucleoplasm.	No
TBL3	Q12788	Transducin beta-like protein 3	-0.115141	0.519691	0.707522	Nucleus, nucleolus {ECO:0000269|PubMed:12429849}.	No
CTPS1	P17812	CTP synthase 1	-0.115488	0.461694	0.666715		No
RPS11	P62280	40S ribosomal protein S11	-0.115627	0.517128	0.706923		No
NCAPG	Q9BPX3	Condensin complex subunit 3	-0.115855	0.521731	0.707522	Nucleus. Cytoplasm. Chromosome. Note=In interphase cells, the majority of the condensin complex is found in the cytoplasm, while a minority of the complex is associated with chromatin. A subpopulation of the complex however remains associated with chromosome foci in interphase cells. During mitosis, most of the condensin complex is associated with the chromatin. At the onset of prophase, the regulatory subunits of the complex are phosphorylated by CDK1, leading to condensin's association with chromosome arms and to chromosome condensation. Dissociation from chromosomes is observed in late telophase.	No
PNKP	Q96T60	Bifunctional polynucleotide phosphatase/kinase	-0.116245	0.59003	0.751877	Nucleus {ECO:0000269|PubMed:10446193}.	No
NUP210	Q8TEM1	Nuclear pore membrane glycoprotein 210	-0.116493	0.474719	0.677251	Nucleus, nuclear pore complex {ECO:0000269|PubMed:2195063}. Nucleus membrane {ECO:0000269|PubMed:2195063}; Single-pass type I membrane protein {ECO:0000269|PubMed:2195063}. Endoplasmic reticulum membrane {ECO:0000269|PubMed:2195063}; Single-pass type I membrane protein {ECO:0000269|PubMed:2195063}.	No
CLASP2	O75122-3	Isoform 3 of CLIP-associating protein 2	-0.116636	0.470462	0.67534	NA	No
NNT	Q13423	NAD(P) transhydrogenase, mitochondrial	-0.117008	0.604554	0.765769	Mitochondrion inner membrane {ECO:0000305}; Multi-pass membrane protein {ECO:0000305}; Matrix side {ECO:0000305}.	No
TEX10	Q9NXF1	Testis-expressed protein 10	-0.117032	0.461077	0.666395	Nucleus, nucleoplasm {ECO:0000250|UniProtKB:Q3URQ0}. Cytoplasm {ECO:0000250|UniProtKB:Q3URQ0}. Nucleus, nucleolus {ECO:0000269|PubMed:12429849, ECO:0000269|PubMed:21326211}. Note=Mainly found in the nucleoplasm, with low levels detected in the cytoplasmic and chromatin fractions. {ECO:0000250|UniProtKB:Q3URQ0}.	No
CIP2A	Q8TCG1	Protein CIP2A	-0.117738	0.481689	0.683291	Membrane {ECO:0000305}; Single-pass membrane protein {ECO:0000305}. Cytoplasm {ECO:0000269|PubMed:12118381}. Note=Slightly concentrates in the perinuclear region (PubMed:12118381). {ECO:0000269|PubMed:12118381}.	No
NCF1	P14598	Neutrophil cytosol factor 1	-0.118031	0.533271	0.711806	Cytoplasm, cytosol {ECO:0000269|PubMed:2550933}. Membrane {ECO:0000269|PubMed:12356722}; Peripheral membrane protein {ECO:0000269|PubMed:12356722}; Cytoplasmic side {ECO:0000269|PubMed:12356722}.	No
SRP14	P37108	Signal recognition particle 14 kDa protein	-0.118535	0.568512	0.742055	Cytoplasm.	No
PYCR2	Q96C36	Pyrroline-5-carboxylate reductase 2	-0.119009	0.618527	0.774791	Cytoplasm {ECO:0000269|PubMed:2722838}. Mitochondrion {ECO:0000269|PubMed:23024808, ECO:0000269|PubMed:25865492}.	No
ANKRD28	O15084-1	Isoform 3 of Serine/threonine-protein phosphatase 6 regulatory ankyrin repeat subunit A	-0.119048	0.50207	0.698201	NA	No
PDIA3	P30101	Protein disulfide-isomerase A3	-0.120288	0.450111	0.658385	Endoplasmic reticulum {ECO:0000269|PubMed:23826168}. Endoplasmic reticulum lumen {ECO:0000250}. Melanosome {ECO:0000269|PubMed:12643545, ECO:0000269|PubMed:17081065}. Note=Identified by mass spectrometry in melanosome fractions from stage I to stage IV (PubMed:12643545). {ECO:0000269|PubMed:12643545}.	No
RPL27A	P46776	60S ribosomal protein L27a	-0.122528	0.659031	0.799441		No
CCT4	P50991	T-complex protein 1 subunit delta	-0.122979	0.576521	0.745038	Cytoplasm {ECO:0000269|PubMed:17081065, ECO:0000269|PubMed:20080638}. Melanosome {ECO:0000269|PubMed:17081065}. Cytoplasm, cytoskeleton, microtubule organizing center, centrosome {ECO:0000269|PubMed:20080638}. Cytoplasm, cytoskeleton, cilium basal body {ECO:0000250|UniProtKB:P80315}. Note=Identified by mass spectrometry in melanosome fractions from stage I to stage IV. {ECO:0000269|PubMed:17081065}.	No
ABCE1	P61221	ATP-binding cassette sub-family E member 1	-0.123423	0.470322	0.67534	Cytoplasm {ECO:0000269|PubMed:11585831}. Mitochondrion {ECO:0000269|PubMed:11585831}. Note=Localized to clusters of virus formation at the plasma membrane.	No
PPID	Q08752	Peptidyl-prolyl cis-trans isomerase D	-0.123772	0.627019	0.780199	Cytoplasm {ECO:0000269|PubMed:11525244, ECO:0000269|PubMed:18708059}. Nucleus, nucleolus {ECO:0000269|PubMed:11525244, ECO:0000269|PubMed:18708059}. Nucleus, nucleoplasm {ECO:0000269|PubMed:11525244, ECO:0000269|PubMed:18708059}.	No
IQGAP2	Q13576	Ras GTPase-activating-like protein IQGAP2	-0.12388	0.402044	0.618614		No
MSH2	P43246	DNA mismatch repair protein Msh2	-0.123963	0.501101	0.698201	Nucleus {ECO:0000305}.	No
AIMP1	Q12904-2	Isoform 2 of Aminoacyl tRNA synthase complex-interacting multifunctional protein 1	-0.124002	0.382946	0.602943	NA	No
CNOT1	A5YKK6	CCR4-NOT transcription complex subunit 1	-0.124297	0.476744	0.678598	Cytoplasm, P-body {ECO:0000269|PubMed:21976065}. Nucleus {ECO:0000305|PubMed:21976065}. Note=NANOS2 promotes its localization to P-body. {ECO:0000250}.	No
UGGT1	Q9NYU2	UDP-glucose:glycoprotein glucosyltransferase 1	-0.124445	0.428865	0.638952	Endoplasmic reticulum lumen {ECO:0000255|PROSITE-ProRule:PRU10138, ECO:0000269|PubMed:10694380}. Endoplasmic reticulum-Golgi intermediate compartment {ECO:0000255|PROSITE-ProRule:PRU10138, ECO:0000269|PubMed:10694380}.	No
DYNLL1	P63167	Dynein light chain 1, cytoplasmic	-0.124472	0.504719	0.700356	Cytoplasm, cytoskeleton. Nucleus. Mitochondrion. Note=Upon induction of apoptosis translocates together with BCL2L11 to mitochondria.	No
HNRNPA3	P51991	Heterogeneous nuclear ribonucleoprotein A3	-0.125219	0.462247	0.666946	Nucleus {ECO:0000250}. Note=Component of ribonucleosomes.	No
MARS1	P56192	Methionine--tRNA ligase, cytoplasmic	-0.125335	0.414829	0.629126	Cytoplasm, cytosol {ECO:0000269|PubMed:19289464, ECO:0000305|PubMed:26472928}.	No
TARS1	P26639	Threonine--tRNA ligase 1, cytoplasmic	-0.125417	0.434692	0.645359	Cytoplasm.	No
EBI3	Q14213	Interleukin-27 subunit beta	-0.126762	0.409205	0.624515	Secreted.	No
RBBP7	Q16576-2	Isoform 2 of Histone-binding protein RBBP7	-0.127269	0.516368	0.706455	NA	No
CSK	P41240	Tyrosine-protein kinase CSK	-0.127556	0.491695	0.690919	Cytoplasm {ECO:0000250}. Cell membrane {ECO:0000250}. Note=Mainly cytoplasmic, also present in lipid rafts. {ECO:0000250}.	No
VPS13C	Q709C8	Vacuolar protein sorting-associated protein 13C	-0.128997	0.509615	0.702997	Mitochondrion outer membrane {ECO:0000269|PubMed:26942284}.	No
ABCF2	Q9UG63-2	Isoform 2 of ATP-binding cassette sub-family F member 2	-0.130064	0.575459	0.745038	NA	No
PPP1CB	P62140	Serine/threonine-protein phosphatase PP1-beta catalytic subunit	-0.13236	0.529973	0.711247	Cytoplasm {ECO:0000269|PubMed:11739654}. Nucleus {ECO:0000269|PubMed:11739654}. Nucleus, nucleoplasm {ECO:0000269|PubMed:11739654}. Nucleus, nucleolus {ECO:0000269|PubMed:11739654, ECO:0000269|PubMed:20926688}. Note=Highly mobile in cells and can be relocalized through interaction with targeting subunits. In the presence of PPP1R8 relocalizes from the nucleus to nuclear speckles. {ECO:0000269|PubMed:11739654}.	No
GRWD1	Q9BQ67	Glutamate-rich WD repeat-containing protein 1	-0.132578	0.408346	0.624334	Nucleus, nucleolus {ECO:0000269|PubMed:12429849}. Nucleus {ECO:0000269|PubMed:25990725}. Chromosome {ECO:0000269|PubMed:25990725}. Note=Present in the nucleus throughout interphase and is detached from chromatin at the onset of mitosis and rebinds at telophase when the pre-replication complexes (pre-RC) is formed (PubMed:25990725). {ECO:0000269|PubMed:25990725}.	No
ABCF1	Q8NE71	ATP-binding cassette sub-family F member 1	-0.134096	0.419308	0.631697	Isoform 2: Cytoplasm {ECO:0000269|PubMed:19570978}. Nucleus, nucleoplasm {ECO:0000269|PubMed:19570978}. Nucleus envelope {ECO:0000269|PubMed:19570978}.	No
GMIP	Q9P107	GEM-interacting protein	-0.134312	0.40393	0.62095		No
RASAL3	Q86YV0	RAS protein activator like-3	-0.134365	0.52056	0.707522	Cytoplasm {ECO:0000269|PubMed:25652366}. Cytoplasm, cell cortex {ECO:0000269|PubMed:25652366}.	No
HYOU1	Q9Y4L1	Hypoxia up-regulated protein 1	-0.134799	0.504407	0.700356	Endoplasmic reticulum lumen.	No
MATR3	P43243	Matrin-3	-0.135009	0.639329	0.787978	Nucleus matrix.	No
PDS5A	Q29RF7	Sister chromatid cohesion protein PDS5 homolog A	-0.135355	0.47984	0.681857	Nucleus {ECO:0000269|PubMed:11076961, ECO:0000269|PubMed:15019998}. Note=Associated with chromatin through most of the cell cycle. Dissociates from chromatin in late prophase, reassociates during late telophase. {ECO:0000269|PubMed:11076961, ECO:0000269|PubMed:15019998}.	No
ELAVL1	Q15717-2	Isoform 2 of ELAV-like protein 1	-0.135843	0.427398	0.637328	NA	No
H4C1	P62805	Histone H4	-0.136378	0.699379	0.823093	Nucleus. Chromosome.	No
NOC4L	Q9BVI4	Nucleolar complex protein 4 homolog	-0.137739	0.52355	0.707522	Nucleus membrane {ECO:0000269|PubMed:12429849}; Multi-pass membrane protein {ECO:0000269|PubMed:12429849}. Nucleus, nucleolus {ECO:0000269|PubMed:12429849}.	No
DIAPH1	O60610	Protein diaphanous homolog 1	-0.13836	0.387787	0.604675	Cell membrane {ECO:0000250|UniProtKB:O08808}. Cell projection, ruffle membrane {ECO:0000250|UniProtKB:O08808}. Cytoplasm, cytoskeleton {ECO:0000269|PubMed:24781755}. Cytoplasm, cytoskeleton, microtubule organizing center, centrosome {ECO:0000269|PubMed:24781755}. Cytoplasm, cytoskeleton, spindle {ECO:0000269|PubMed:24781755}. Note=Membrane ruffles, especially at the tip of ruffles, of motile cells. {ECO:0000250|UniProtKB:O08808}.	No
VDAC3	Q9Y277	Voltage-dependent anion-selective channel protein 3	-0.138561	0.466785	0.671774	Mitochondrion outer membrane.	No
VCP	P55072	Transitional endoplasmic reticulum ATPase	-0.138674	0.32473	0.555225	Cytoplasm, cytosol {ECO:0000269|PubMed:15456787}. Endoplasmic reticulum {ECO:0000269|PubMed:15215856}. Nucleus {ECO:0000269|PubMed:23042605, ECO:0000269|PubMed:26842564}. Note=Present in the neuronal hyaline inclusion bodies specifically found in motor neurons from amyotrophic lateral sclerosis patients (PubMed:15456787). Present in the Lewy bodies specifically found in neurons from Parkinson disease patients (PubMed:15456787). Recruited to the cytoplasmic surface of the endoplasmic reticulum via interaction with AMFR/gp78 (PubMed:16168377). Following DNA double-strand breaks, recruited to the sites of damage (PubMed:22120668). Recruited to stalled replication forks via interaction with SPRTN (PubMed:23042605). Recruited to damaged lysosomes decorated with K48-linked ubiquitin chains (PubMed:27753622). {ECO:0000269|PubMed:15456787, ECO:0000269|PubMed:16168377, ECO:0000269|PubMed:22120668, ECO:0000269|PubMed:23042605, ECO:0000269|PubMed:27753622}.	No
DDX10	Q13206	Probable ATP-dependent RNA helicase DDX10	-0.139244	0.451135	0.658385		No
ELMO1	Q92556	Engulfment and cell motility protein 1	-0.139564	0.532087	0.711806	Cytoplasm. Cell membrane. Note=Translocation to plasma membrane seems to be mediated by DOCK1 and CRK.	No
ATAD1	Q8NBU5	ATPase family AAA domain-containing protein 1	-0.139725	0.511427	0.703681	Peroxisome {ECO:0000250|UniProtKB:Q9D5T0}. Cell junction, synapse, postsynaptic cell membrane {ECO:0000250|UniProtKB:Q9D5T0}.	No
MAN2A1	Q16706	Alpha-mannosidase 2	-0.139798	0.556474	0.731156	Golgi apparatus membrane {ECO:0000250|UniProtKB:P28494}; Single-pass type II membrane protein {ECO:0000250|UniProtKB:P28494}.	No
NUP160	Q12769	Nuclear pore complex protein Nup160	-0.140004	0.323648	0.55506	Nucleus, nuclear pore complex {ECO:0000269|PubMed:11564755, ECO:0000269|PubMed:11684705}.	No
TPR	P12270	Nucleoprotein TPR	-0.140484	0.49073	0.690919	Nucleus {ECO:0000269|PubMed:12802065}. Nucleus membrane {ECO:0000269|PubMed:11514627, ECO:0000269|PubMed:11952838, ECO:0000269|PubMed:18794356, ECO:0000269|PubMed:9024684, ECO:0000269|PubMed:9828100, ECO:0000269|PubMed:9864356}; Peripheral membrane protein {ECO:0000269|PubMed:11514627, ECO:0000269|PubMed:9024684, ECO:0000269|PubMed:9828100, ECO:0000269|PubMed:9864356}; Nucleoplasmic side {ECO:0000269|PubMed:11514627, ECO:0000269|PubMed:9024684, ECO:0000269|PubMed:9828100, ECO:0000269|PubMed:9864356}. Nucleus envelope {ECO:0000269|PubMed:12424524, ECO:0000269|PubMed:7798308}. Nucleus, nuclear pore complex {ECO:0000269|PubMed:11514627, ECO:0000269|PubMed:11839768, ECO:0000269|PubMed:12802065, ECO:0000269|PubMed:15229283, ECO:0000269|PubMed:18981471, ECO:0000269|PubMed:7798308, ECO:0000269|PubMed:9024684, ECO:0000269|PubMed:9828100, ECO:0000269|PubMed:9864356}. Cytoplasm {ECO:0000269|PubMed:11952838, ECO:0000269|PubMed:12802065}. Cytoplasm, cytoskeleton, spindle {ECO:0000269|PubMed:19273613}. Chromosome, centromere, kinetochore {ECO:0000269|PubMed:18981471}. Nucleus membrane {ECO:0000269|PubMed:12802065, ECO:0000269|PubMed:15229283, ECO:0000269|PubMed:7798308}; Peripheral membrane protein {ECO:0000269|PubMed:12802065, ECO:0000269|PubMed:15229283, ECO:0000269|PubMed:7798308}; Cytoplasmic side {ECO:0000269|PubMed:12802065, ECO:0000269|PubMed:15229283, ECO:0000269|PubMed:7798308}. Note=Detected as discrete intranuclear foci with IFI204 (By similarity). In interphase, localizes to the nucleoplasmic side of the nuclear pore complex (NPC) core structure, forming a fibrous structure called the nuclear basket. Detected exclusively to the cytoplasmic margin of NPC (PubMed:7798308). Docking to the inner nucleoplasmic side of the NPC is mediated through binding to nucleoporins. Anchored by NUP153 to the NPC. The assembly of the NPC is a stepwise process in which Trp-containing peripheral structures assemble after other components, including p62. Detected as filaments that emanate from the nuclear basket of the NPC and extend to the nucleolus to delineate a chromatin-free network extending from the nuclear envelope to the perinucleolar region. Detected in diffuse and discrete spheroidal intranuclear foci. Nucleocytoplasmic shuttling protein imported into the nucleus in a XPO1/CRM1- and Importin alpha/Importin beta receptor-dependent manner. Remains localized to the nuclear membrane after poliovirus (PV) infection. During mitosis, remains associated with the nuclear envelope until prometaphase. Associated with the mitotic spindle from late prometaphase until anaphase. Reorganized during mitosis in a viscous and dynamic nuclear-derived spindle matrix that embeds the microtubule spindle apparatus from pole to pole in a microtubule-independent manner. Recruited to the reforming nuclear envelope during telophase and cytokinesis. Detected at kinetochores during prometaphase (PubMed:18981471). Colocalizes with MAD2L1 in the spindle matrix but not at kinetochore (PubMed:19273613). Colocalizes with dynein, dynactin, tubulin at kinetochore during the metaphase-anaphase transition. Colocalizes with DYNLL1 at the mitotic spindle. {ECO:0000250, ECO:0000269|PubMed:18981471, ECO:0000269|PubMed:19273613, ECO:0000269|PubMed:7798308}.	No
TTF2	Q9UNY4	Transcription termination factor 2	-0.141103	0.444999	0.653773	Cytoplasm {ECO:0000269|PubMed:15125840}. Nucleus {ECO:0000269|PubMed:15125840}. Note=Cytoplasmic during interphase. Relocates to the nucleus as cells enter mitosis.	Yes
EIF4G1	Q04637-9	Isoform 9 of Eukaryotic translation initiation factor 4 gamma 1	-0.141307	0.363527	0.587691	NA	No
PRDX3	P30048	Thioredoxin-dependent peroxide reductase, mitochondrial	-0.141812	0.310138	0.545374	Mitochondrion {ECO:0000250|UniProtKB:P35705}. Cytoplasm {ECO:0000305|PubMed:12492477}. Early endosome {ECO:0000269|PubMed:15750338}. Note=Localizes to early endosomes in a RPS6KC1-dependent manner. {ECO:0000269|PubMed:15750338}.	No
RCL1	Q9Y2P8	RNA 3'-terminal phosphate cyclase-like protein	-0.14249	0.381734	0.602156	Nucleus, nucleolus {ECO:0000250}.	No
GSK3A	P49840	Glycogen synthase kinase-3 alpha	-0.142965	0.424173	0.635884		No
EPRS1	P07814	Bifunctional glutamate/proline--tRNA ligase	-0.143165	0.458677	0.663492	Cytoplasm, cytosol {ECO:0000269|PubMed:19289464}. Membrane {ECO:0000269|PubMed:28178239}; Peripheral membrane protein {ECO:0000305|PubMed:19289464, ECO:0000305|PubMed:28178239}. Note=Translocates from cytosol to membranes upon phosphorylation at Ser-999. {ECO:0000269|PubMed:19289464, ECO:0000269|PubMed:28178239}.	No
EIF3CL	B5ME19	Eukaryotic translation initiation factor 3 subunit C-like protein	-0.143251	0.386194	0.604319	Cytoplasm {ECO:0000250|UniProtKB:Q99613}.	No
RTCB	Q9Y3I0	RNA-splicing ligase RtcB homolog	-0.143382	0.35387	0.578718	Nucleus {ECO:0000269|PubMed:24608264}. Cytoplasm {ECO:0000255|HAMAP-Rule:MF_03144, ECO:0000269|PubMed:24608264}. Note=Enters into the nucleus in case of active transcription while it accumulates in cytosol when transcription level is low. {ECO:0000269|PubMed:24608264}.	No
MLH1	P40692	DNA mismatch repair protein Mlh1	-0.143466	0.373374	0.594584	Nucleus {ECO:0000269|PubMed:11429708, ECO:0000269|PubMed:14676842, ECO:0000269|PubMed:21120944, ECO:0000269|PubMed:22753075}.	No
EIF2S1	P05198	Eukaryotic translation initiation factor 2 subunit 1	-0.143819	0.325258	0.555567	Cytoplasm, Stress granule {ECO:0000250|UniProtKB:Q6ZWX6}. Note=Colocalizes with NANOS3 in the stress granules. {ECO:0000250|UniProtKB:Q6ZWX6}.	No
VWA8	A3KMH1	von Willebrand factor A domain-containing protein 8	-0.143979	0.406868	0.623201	Mitochondrion {ECO:0000250|UniProtKB:Q8CC88}.	No
NR3C1	P04150-3	Isoform Alpha-2 of Glucocorticoid receptor	-0.145007	0.482061	0.683291	NA	No
EIF3L	Q9Y262	Eukaryotic translation initiation factor 3 subunit L	-0.145381	0.358065	0.5822	Cytoplasm {ECO:0000255|HAMAP-Rule:MF_03011}.	No
GNAS	Q5JWF2-2	Isoform XLas-2 of Guanine nucleotide-binding protein G(s) subunit alpha isoforms XLas	-0.14586	0.454095	0.660862	NA	No
UPF1	Q92900	Regulator of nonsense transcripts 1	-0.1471	0.420163	0.631697	Cytoplasm. Cytoplasm, P-body. Nucleus. Note=Hyperphosphorylated form is targeted to the P-body, while unphosphorylated protein is distributed throughout the cytoplasm.	No
PFN1	P07737	Profilin-1	-0.147539	0.518656	0.707522	Cytoplasm, cytoskeleton.	No
NMD3	Q96D46	60S ribosomal export protein NMD3	-0.148021	0.314058	0.548627	Cytoplasm {ECO:0000269|PubMed:12724356, ECO:0000269|PubMed:12773398}. Nucleus {ECO:0000269|PubMed:12724356, ECO:0000269|PubMed:12773398}. Note=Shuttles between the nucleus/nucleolus and the cytoplasm in a XPO1/CRM1-dependent manner. {ECO:0000269|PubMed:12724356, ECO:0000269|PubMed:12773398}.	No
NCAPD3	P42695	Condensin-2 complex subunit D3	-0.148798	0.365933	0.589545	Nucleus {ECO:0000269|PubMed:14532007}.	No
MCM4	P33991	DNA replication licensing factor MCM4	-0.149239	0.342951	0.570466	Nucleus {ECO:0000250}.	No
MALT1	Q9UDY8	Mucosa-associated lymphoid tissue lymphoma translocation protein 1	-0.150511	0.527508	0.710769	Cytoplasm, perinuclear region {ECO:0000269|PubMed:16123224}. Nucleus {ECO:0000269|PubMed:16123224}. Note=Shuttles between the nucleus and cytoplasm. Found in perinuclear structures together with BCL10.	No
RPLP0	P05388	60S acidic ribosomal protein P0	-0.15095	0.412559	0.627937	Nucleus {ECO:0000269|PubMed:19188445}. Cytoplasm {ECO:0000269|PubMed:19188445}. Note=Localized in cytoplasmic mRNP granules containing untranslated mRNAs (PubMed:19188445, PubMed:17289661). {ECO:0000269|PubMed:17289661, ECO:0000269|PubMed:19188445}.	No
IFI16	Q16666	Gamma-interferon-inducible protein 16	-0.15129	0.45418	0.660862	Nucleus. Cytoplasm. Note=Cellular distribution is dependent on the acetylation status of the multipartite nuclear localization signal (NLS); NLS acetylation promotes cytoplasmic localization. Localizes in the nucleus during human herpes simplex virus 1 (HHV-1) infection.	No
ADD3	Q9UEY8	Gamma-adducin	-0.15253	0.419387	0.631697	Cytoplasm, cytoskeleton. Cell membrane; Peripheral membrane protein; Cytoplasmic side.	No
MCMBP	Q9BTE3	Mini-chromosome maintenance complex-binding protein	-0.152817	0.496437	0.69493	Nucleus {ECO:0000269|PubMed:17296731}. Note=Associates with chromatin. Highly associated with chromatin in G1/S and S phases, reduced binding to chromatin in G2, and further decreased binding in early M phase. It then reassociates with chromatin in late M phase. Dissociates from chromatin later than component of the MCM complex.	No
YARS1	P54577	Tyrosine--tRNA ligase, cytoplasmic	-0.152975	0.341947	0.570249	Cytoplasm {ECO:0000269|PubMed:16429158}.	No
STING1	Q86WV6	Stimulator of interferon genes protein	-0.153095	0.390685	0.606656	Endoplasmic reticulum membrane {ECO:0000269|PubMed:18724357, ECO:0000269|PubMed:19285439, ECO:0000269|PubMed:19433799, ECO:0000269|PubMed:19776740, ECO:0000269|PubMed:25254379}; Multi-pass membrane protein {ECO:0000255}. Mitochondrion outer membrane {ECO:0000269|PubMed:18724357, ECO:0000269|PubMed:19285439, ECO:0000269|PubMed:19433799, ECO:0000269|PubMed:19776740}; Multi-pass membrane protein {ECO:0000255}. Cell membrane {ECO:0000250|UniProtKB:Q3TBT3}; Multi-pass membrane protein {ECO:0000255}. Cytoplasm, perinuclear region {ECO:0000269|PubMed:19433799}. Cytoplasm {ECO:0000269|PubMed:23027953}. Note=In response to double-stranded DNA stimulation, relocalizes to perinuclear region, where the kinase TBK1 is recruited.	No
ARPC4	P59998-3	Isoform 3 of Actin-related protein 2/3 complex subunit 4	-0.153158	0.315091	0.549865	NA	No
NSUN2	Q08J23	RNA cytosine C(5)-methyltransferase NSUN2	-0.153312	0.312161	0.547009	Nucleus, nucleolus. Cytoplasm, cytoskeleton, spindle. Note=Concentrated in the nucleolus during interphase and translocates to the spindle during mitosis as an RNA-protein complex that includes 18S ribosomal RNA.	No
U2AF1	Q01081	Splicing factor U2AF 35 kDa subunit	-0.15339	0.490108	0.690919	Nucleus {ECO:0000269|PubMed:15096518}. Nucleus speckle {ECO:0000269|PubMed:15096518, ECO:0000269|PubMed:25311244}.	No
ANAPC1	Q9H1A4	Anaphase-promoting complex subunit 1	-0.153535	0.447193	0.656183		No
UBE2M	P61081	NEDD8-conjugating enzyme Ubc12	-0.154274	0.409572	0.624515		No
RPS14	P62263	40S ribosomal protein S14	-0.15441	0.355956	0.581005		No
NUP93	Q8N1F7	Nuclear pore complex protein Nup93	-0.154531	0.361925	0.586221	Nucleus membrane {ECO:0000250|UniProtKB:Q66HC5}; Peripheral membrane protein {ECO:0000250|UniProtKB:Q66HC5}. Nucleus, nuclear pore complex {ECO:0000269|PubMed:12802065, ECO:0000269|PubMed:15229283, ECO:0000269|PubMed:9348540}. Nucleus envelope {ECO:0000269|PubMed:26878725, ECO:0000269|PubMed:9348540}. Note=Localizes at the nuclear basket and at or near the nuclear entry to the gated channel of the pore. {ECO:0000269|PubMed:9348540}.	No
UTP4	Q969X6	U3 small nucleolar RNA-associated protein 4 homolog	-0.155103	0.4876	0.688832	Nucleus, nucleolus {ECO:0000269|PubMed:12429849, ECO:0000269|PubMed:16225863, ECO:0000269|PubMed:24219289}. Chromosome {ECO:0000269|PubMed:20813266}. Note=Found predominantly at the fibrillar center. {ECO:0000269|PubMed:24219289}.	No
NUP98	P52948	Nuclear pore complex protein Nup98-Nup96	-0.155373	0.336788	0.564429	Nucleus membrane {ECO:0000269|PubMed:10087256, ECO:0000269|PubMed:11106761, ECO:0000269|PubMed:11839768, ECO:0000269|PubMed:12191480, ECO:0000269|PubMed:12802065, ECO:0000269|PubMed:15229283, ECO:0000269|PubMed:20407419, ECO:0000269|PubMed:28221134}; Peripheral membrane protein; Nucleoplasmic side {ECO:0000269|PubMed:11839768}. Nucleus, nuclear pore complex {ECO:0000269|PubMed:11839768, ECO:0000269|PubMed:12802065, ECO:0000269|PubMed:15229283}. Nucleus, nucleoplasm {ECO:0000269|PubMed:12191480, ECO:0000269|PubMed:28221134}. Note=Localized to the nucleoplasmic side of the nuclear pore complex (NPC), at or near the nucleoplasmic basket (PubMed:11839768). Dissociates from the dissasembled NPC structure early during prophase of mitosis (PubMed:12802065). Colocalized with NUP153 and TPR to the nuclear basket of NPC (PubMed:11839768). Colocalized with DHX9 in diffuse and discrete intranuclear foci (GLFG-body) (PubMed:11839768, PubMed:28221134). Remains localized to the nuclear membrane after poliovirus (PV) infection (PubMed:11106761). {ECO:0000269|PubMed:11106761, ECO:0000269|PubMed:11839768, ECO:0000269|PubMed:12802065, ECO:0000269|PubMed:28221134}.	No
WIPI2	Q9Y4P8	WD repeat domain phosphoinositide-interacting protein 2	-0.155474	0.431743	0.641597	Preautophagosomal structure membrane {ECO:0000269|PubMed:20505359, ECO:0000269|PubMed:21564513, ECO:0000269|PubMed:22456507, ECO:0000269|PubMed:23916833}; Peripheral membrane protein {ECO:0000269|PubMed:20505359, ECO:0000269|PubMed:21564513, ECO:0000269|PubMed:22456507}; Cytoplasmic side {ECO:0000269|PubMed:20505359, ECO:0000269|PubMed:21564513, ECO:0000269|PubMed:22456507}. Note=Localizes to omegasomes membranes which are endoplasmic reticulum connected strutures at the origin of preautophagosomal structures. Enriched at preautophagosomal structure membranes in response to PtdIns3P. {ECO:0000269|PubMed:24954904}.	No
SYNCRIP	O60506	Heterogeneous nuclear ribonucleoprotein Q	-0.155676	0.260994	0.496397	Cytoplasm {ECO:0000269|PubMed:11574476, ECO:0000269|PubMed:17289661, ECO:0000269|PubMed:19029303}. Microsome {ECO:0000250|UniProtKB:Q7TMK9}. Endoplasmic reticulum {ECO:0000250}. Nucleus {ECO:0000250|UniProtKB:Q7TMK9}. Note=The tyrosine phosphorylated form bound to RNA is found in microsomes (By similarity). Localized in cytoplasmic mRNP granules containing untranslated mRNAs (By similarity). {ECO:0000250|UniProtKB:O43390, ECO:0000250|UniProtKB:Q7TMK9}.; Isoform 1: Nucleus, nucleoplasm {ECO:0000250|UniProtKB:Q7TMK9}. Note=Expressed predominantly in the nucleoplasm. {ECO:0000250|UniProtKB:Q7TMK9}.; Isoform 2: Nucleus, nucleoplasm {ECO:0000250|UniProtKB:Q7TMK9}. Note=Expressed predominantly in the nucleoplasm. {ECO:0000250|UniProtKB:Q7TMK9}.; Isoform 3: Nucleus, nucleoplasm {ECO:0000250|UniProtKB:Q7TMK9}. Note=Expressed predominantly in the nucleoplasm. {ECO:0000250|UniProtKB:Q7TMK9}.	No
MAD2L1	Q13257	Mitotic spindle assembly checkpoint protein MAD2A	-0.155754	0.52461	0.707993	Nucleus. Chromosome, centromere, kinetochore. Cytoplasm. Cytoplasm, cytoskeleton, spindle pole. Note=Recruited by MAD1L1 to unattached kinetochores (Probable). Recruited to the nuclear pore complex by TPR during interphase. Recruited to kinetochores in late prometaphase after BUB1, CENPF, BUB1B and CENPE. Kinetochore association requires the presence of NEK2. Kinetochore association is repressed by UBD. {ECO:0000305}.	No
PFKFB4	Q16877	6-phosphofructo-2-kinase/fructose-2,6-bisphosphatase 4	-0.157268	0.415349	0.629351		No
RBM39	Q14498	RNA-binding protein 39	-0.157494	0.400702	0.61711	Nucleus speckle. Note=Concentrated in nuclear speckles. Colocalizes with the core spliceosomal snRNP proteins.	No
IRF5	Q13568-2	Isoform 2 of Interferon regulatory factor 5	-0.157534	0.473984	0.677251	NA	No
HNRNPM	P52272	Heterogeneous nuclear ribonucleoprotein M	-0.157958	0.359331	0.582578	Nucleus, nucleolus {ECO:0000269|Ref.5}.	No
DHRS4L1	P0CG22	Putative dehydrogenase/reductase SDR family member 4-like 1	-0.158019	0.368088	0.589545		No
UBA2	Q9UBT2	SUMO-activating enzyme subunit 2	-0.158312	0.472411	0.677251	Cytoplasm. Nucleus. Note=Shuttles between the cytoplasm and the nucleus, sumoylation is required either for nuclear translocation or nuclear retention.	No
MAPK1	P28482	Mitogen-activated protein kinase 1	-0.158482	0.476266	0.678488	Cytoplasm, cytoskeleton, spindle {ECO:0000250}. Nucleus. Cytoplasm, cytoskeleton, microtubule organizing center, centrosome. Cytoplasm. Membrane, caveola {ECO:0000250|UniProtKB:P63086}. Note=Associated with the spindle during prometaphase and metaphase (By similarity). PEA15-binding and phosphorylated DAPK1 promote its cytoplasmic retention. Phosphorylation at Ser- 246 and Ser-248 as well as autophosphorylation at Thr-190 promote nuclear localization. {ECO:0000250}.	No
RPS7	P62081	40S ribosomal protein S7	-0.158645	0.335795	0.563527	Cytoplasm, cytoskeleton, microtubule organizing center, centrosome {ECO:0000269|PubMed:20873783}. Note=Colocalizes with NEK6 in the centrosome. {ECO:0000269|PubMed:20873783}.	No
TUFM	P49411	Elongation factor Tu, mitochondrial	-0.158802	0.52018	0.707522	Mitochondrion {ECO:0000269|PubMed:22749352}.	No
EXOC2	Q96KP1	Exocyst complex component 2	-0.159317	0.305154	0.541464	Midbody, Midbody ring {ECO:0000269|PubMed:16213214, ECO:0000269|PubMed:18756269}. Note=Recruitment to the midbody does not require RALA, nor RALB (PubMed:18756269). Colocalizes with CNTRL/centriolin at the midbody ring (PubMed:16213214). {ECO:0000269|PubMed:16213214, ECO:0000269|PubMed:18756269}.	No
OXSR1	O95747	Serine/threonine-protein kinase OSR1	-0.159464	0.458403	0.663492	Cytoplasm {ECO:0000269|PubMed:22361696}.	No
HSPH1	Q92598	Heat shock protein 105 kDa	-0.160058	0.381067	0.602156	Cytoplasm {ECO:0000269|PubMed:9931472}.	No
IDE	P14735	Insulin-degrading enzyme	-0.16043	0.690869	0.816965	Cytoplasm. Cell membrane. Secreted {ECO:0000250}. Note=Present at the cell surface of neuron cells. The membrane-associated isoform is approximately 5 kDa larger than the known cytosolic isoform.	No
NDUFS1	P28331-2	Isoform 2 of NADH-ubiquinone oxidoreductase 75 kDa subunit, mitochondrial	-0.161448	0.383871	0.603837	NA	No
PYCR1	P32322-3	Isoform 3 of Pyrroline-5-carboxylate reductase 1, mitochondrial	-0.161448	0.441275	0.652092	NA	No
NUP133	Q8WUM0	Nuclear pore complex protein Nup133	-0.161501	0.270253	0.50497	Nucleus, nuclear pore complex {ECO:0000269|PubMed:11564755, ECO:0000269|PubMed:11684705}. Chromosome, centromere, kinetochore {ECO:0000269|PubMed:11564755}. Note=Located on both the cytoplasmic and nuclear sides of the nuclear pore (PubMed:11564755). During mitosis, localizes to the kinetochores (PubMed:11564755). {ECO:0000269|PubMed:11564755, ECO:0000269|PubMed:11684705}.	No
CORO7	P57737-3	Isoform 3 of Coronin-7	-0.161808	0.380296	0.601572	NA	No
FKBP4	Q02790	Peptidyl-prolyl cis-trans isomerase FKBP4	-0.162211	0.322812	0.554752	Cytoplasm, cytosol {ECO:0000269|PubMed:2378870}. Mitochondrion {ECO:0000269|PubMed:21730050}. Nucleus {ECO:0000250|UniProtKB:P30416}. Cytoplasm, cytoskeleton {ECO:0000250|UniProtKB:Q9QVC8}. Cell projection, axon {ECO:0000250|UniProtKB:Q9QVC8}. Note=Shuttles from mitochondria to nucleus; co-localizes in mitochondria with the glucocorticoid receptor (PubMed:21730050). Colocalized with MAPT/TAU in the distal part of the primary cortical neurons (By similarity). {ECO:0000250|UniProtKB:Q9QVC8, ECO:0000269|PubMed:21730050}.	No
HNRNPF	P52597	Heterogeneous nuclear ribonucleoprotein F	-0.163056	0.413478	0.628592	Nucleus, nucleoplasm.	No
EIF4A3	P38919	Eukaryotic initiation factor 4A-III	-0.163419	0.352463	0.578179	Nucleus {ECO:0000269|PubMed:11991638, ECO:0000269|PubMed:22961380, ECO:0000269|PubMed:28076346, ECO:0000269|PubMed:28502770}. Nucleus speckle {ECO:0000269|PubMed:10623621}. Cytoplasm {ECO:0000250|UniProtKB:Q3B8Q2}. Note=Nucleocytoplasmic shuttling protein. Travels to the cytoplasm as part of the exon junction complex (EJC) bound to mRNA. Detected in dendritic layer as well as the nuclear and cytoplasmic (somatic) compartments of neurons. Colocalizes with STAU1 and FMR1 in dendrites (By similarity). {ECO:0000250|UniProtKB:Q3B8Q2}.	No
PATL1	Q86TB9	Protein PAT1 homolog 1	-0.164278	0.457378	0.662758	Cytoplasm, P-body. Nucleus. Nucleus, PML body. Nucleus speckle. Note=Predominantly cytoplasmic. Shuttles between the nucleus and the cytoplasm in a CRM1-dependent manner. Enriched in splicing speckles. Localization to nuclear foci and speckles requires active transcription. Excluded from the nucleolus.	No
NCF4	Q15080-3	Isoform 3 of Neutrophil cytosol factor 4	-0.164659	0.414732	0.629126	NA	No
TMED10	P49755	Transmembrane emp24 domain-containing protein 10	-0.164684	0.325926	0.555586	Golgi apparatus, cis-Golgi network membrane; Single-pass type I membrane protein. Melanosome. Endoplasmic reticulum membrane; Single-pass type I membrane protein. Endoplasmic reticulum-Golgi intermediate compartment membrane; Single-pass type I membrane protein. Cytoplasmic vesicle, secretory vesicle membrane {ECO:0000250}; Single-pass type I membrane protein {ECO:0000250}. Cell membrane {ECO:0000250}. Golgi apparatus, trans-Golgi network membrane {ECO:0000250}; Single-pass type I membrane protein {ECO:0000250}. Note=Identified by mass spectrometry in melanosome fractions from stage I to stage IV. Cycles between compartments of the early secretatory pathway.	No
PHF6	Q8IWS0	PHD finger protein 6	-0.164854	0.356696	0.581254	Nucleus. Nucleus, nucleolus. Chromosome, centromere, kinetochore {ECO:0000269|PubMed:20813266}. Note=Nuclear, it particularly localizes to the nucleolus.	No
FERMT3	Q86UX7	Fermitin family homolog 3	-0.164909	0.358912	0.582457	Cell projection, podosome {ECO:0000250}. Note=Present in the F-actin surrounding ring structure of podosomes, which are specialized adhesion structures of hematopoietic cells. {ECO:0000250}.	No
RDH14	Q9HBH5	Retinol dehydrogenase 14	-0.165408	0.400347	0.61711		No
RABGAP1L	Q5R372-3	Isoform 3 of Rab GTPase-activating protein 1-like	-0.165514	0.421209	0.632562	NA	No
L2HGDH	Q9H9P8	L-2-hydroxyglutarate dehydrogenase, mitochondrial	-0.16553	0.322664	0.554752	Mitochondrion {ECO:0000269|PubMed:16005139}.	No
NDUFV1	P49821	NADH dehydrogenase [ubiquinone] flavoprotein 1, mitochondrial	-0.165694	0.312159	0.547009	Mitochondrion inner membrane; Peripheral membrane protein; Matrix side.	No
PPP1CA	P62136-2	Isoform 2 of Serine/threonine-protein phosphatase PP1-alpha catalytic subunit	-0.166361	0.523842	0.707522	NA	No
AP3D1	O14617-5	Isoform 5 of AP-3 complex subunit delta-1	-0.167502	0.42026	0.631697	NA	No
EMC1	Q8N766	ER membrane protein complex subunit 1	-0.167994	0.249772	0.484511	Membrane {ECO:0000269|PubMed:22119785}; Single-pass type I membrane protein {ECO:0000269|PubMed:22119785}.	No
EDC4	Q6P2E9	Enhancer of mRNA-decapping protein 4	-0.168232	0.28991	0.522085	Cytoplasm, P-body {ECO:0000269|PubMed:16364915, ECO:0000269|PubMed:9067524}. Nucleus {ECO:0000269|PubMed:7520377}.	No
RPS3	P23396	40S ribosomal protein S3	-0.168777	0.287809	0.520756	Cytoplasm {ECO:0000269|PubMed:16314389, ECO:0000269|PubMed:17289661, ECO:0000269|PubMed:17560175, ECO:0000269|PubMed:18045535, ECO:0000269|PubMed:20217897, ECO:0000269|PubMed:21871177}. Nucleus {ECO:0000269|PubMed:17560175, ECO:0000269|PubMed:18045535, ECO:0000269|PubMed:19460357, ECO:0000269|PubMed:20217897, ECO:0000269|PubMed:21871177}. Nucleus, nucleolus {ECO:0000269|PubMed:16314389, ECO:0000269|PubMed:19460357}. Mitochondrion inner membrane {ECO:0000269|PubMed:23911537}; Peripheral membrane protein {ECO:0000269|PubMed:23911537}. Cytoplasm, cytoskeleton, spindle {ECO:0000269|PubMed:23131551}. Note=In normal cells, located mainly in the cytoplasm with small amounts in the nucleus but translocates to the nucleus in cells undergoing apoptosis (By similarity). Nuclear translocation is induced by DNA damaging agents such as hydrogen peroxide (PubMed:17560175). Accumulates in the mitochondrion in response to increased ROS levels (PubMed:23911537). Localizes to the spindle during mitosis (PubMed:23131551). Localized in cytoplasmic mRNP granules containing untranslated mRNAs (PubMed:17289661). {ECO:0000250|UniProtKB:P62908, ECO:0000269|PubMed:17289661, ECO:0000269|PubMed:17560175, ECO:0000269|PubMed:23131551, ECO:0000269|PubMed:23911537}.	No
CAPZA1	P52907	F-actin-capping protein subunit alpha-1	-0.169674	0.353303	0.578349	Cytoplasm, cytoskeleton {ECO:0000250}.	No
DDX1	Q92499	ATP-dependent RNA helicase DDX1	-0.169842	0.351187	0.577681	Nucleus. Cytoplasm. Cytoplasmic granule. Note=Localized with MBNL1, TIAL1 and YBX1 in stress granules upon stress. Localized with CSTF2 in cleavage bodies. Forms large aggregates called DDX1 bodies. Relocalized into multiple foci (IR-induced foci or IRIF) after IR treatment, a process that depends on the presence of chromosomal DNA and/or RNA-DNA duplexes. Relocalized at sites of DNA double-strand breaks (DSBs) in an ATM-dependent manner after IR treatment. Colocalized with RELA in the nucleus upon TNF-alpha induction. Enters into the nucleus in case of active transcription while it accumulates in cytosol when transcription level is low (PubMed:24608264). {ECO:0000269|PubMed:24608264}.; Cytoplasm {ECO:0000269|PubMed:20573827}. Note=(Microbial infection) Relocalized to the cytoplasm with a perinuclear staining pattern in avian infectious bronchitis virus (IBV)-infected cells (PubMed:20573827). Required for proper localization of HIV-1 Rev (PubMed:15567440). {ECO:0000269|PubMed:15567440, ECO:0000269|PubMed:20573827}.	No
TUBB4B	P68371	Tubulin beta-4B chain	-0.169889	0.379387	0.600696	Cytoplasm, cytoskeleton.	No
HNRNPA0	Q13151	Heterogeneous nuclear ribonucleoprotein A0	-0.169977	0.570768	0.742425	Nucleus {ECO:0000250}. Note=Component of ribonucleosomes. {ECO:0000250}.	No
CNP	P09543	2',3'-cyclic-nucleotide 3'-phosphodiesterase	-0.170669	0.367426	0.589545	Membrane; Lipid-anchor. Melanosome. Note=Firmly bound to membrane structures of brain white matter. Identified by mass spectrometry in melanosome fractions from stage I to stage IV.	No
TOP1	P11387	DNA topoisomerase 1	-0.170832	0.330745	0.559726	Nucleus, nucleolus {ECO:0000269|PubMed:12149243}. Nucleus, nucleoplasm {ECO:0000269|PubMed:12149243}. Note=Diffuse nuclear localization with some enrichment in nucleoli. On CPT treatment, cleared from nucleoli into nucleoplasm. Sumoylated forms found in both nucleoplasm and nucleoli.	No
GCN1	Q92616	eIF-2-alpha kinase activator GCN1	-0.17106	0.249717	0.484511	Cytoplasm {ECO:0000250|UniProtKB:E9PVA8}. Note=Associates with ribosomes in undifferentiated neuroblastoma cells and increases after neuronal differentiation. {ECO:0000250|UniProtKB:E9PVA8}.	No
EIF5B	O60841	Eukaryotic translation initiation factor 5B	-0.17142	0.430687	0.641102	Cytoplasm {ECO:0000250|UniProtKB:Q05D44}.	No
SMARCA5	O60264	SWI/SNF-related matrix-associated actin-dependent regulator of chromatin subfamily A member 5	-0.171492	0.410494	0.625357	Nucleus {ECO:0000255|PROSITE-ProRule:PRU00624, ECO:0000269|PubMed:12434153}.	No
SMAD4	Q13485	Mothers against decapentaplegic homolog 4	-0.173029	0.42739	0.637328	Cytoplasm {ECO:0000269|PubMed:15799969, ECO:0000269|PubMed:17327236}. Nucleus {ECO:0000269|PubMed:15799969}. Note=Cytoplasmic in the absence of ligand. Migrates to the nucleus when complexed with R-SMAD (PubMed:15799969). PDPK1 prevents its nuclear translocation in response to TGF-beta (PubMed:17327236). {ECO:0000269|PubMed:15799969, ECO:0000269|PubMed:17327236}.	No
RPS4X	P62701	40S ribosomal protein S4, X isoform	-0.173543	0.366894	0.589545	Cytoplasm {ECO:0000269|PubMed:17289661}. Note=Localized in cytoplasmic mRNP granules containing untranslated mRNAs.	No
ACAT1	P24752	Acetyl-CoA acetyltransferase, mitochondrial	-0.174576	0.286577	0.520485	Mitochondrion.	No
PTBP3	O95758-4	Isoform 4 of Polypyrimidine tract-binding protein 3	-0.174605	0.297111	0.531094	NA	No
SERBP1	Q8NC51	Plasminogen activator inhibitor 1 RNA-binding protein	-0.175093	0.333733	0.562094	Cytoplasm {ECO:0000269|PubMed:12505151}. Nucleus {ECO:0000269|PubMed:12505151}. Cytoplasm, perinuclear region {ECO:0000269|PubMed:12505151}. Note=Also found in perinuclear regions.	No
RARS1	P54136	Arginine--tRNA ligase, cytoplasmic	-0.175139	0.315917	0.550316	Cytoplasm {ECO:0000269|PubMed:16055448, ECO:0000269|PubMed:16430231}. Cytoplasm, cytosol {ECO:0000269|PubMed:19289464}.	No
AKAP13	Q12802-2	Isoform 2 of A-kinase anchor protein 13	-0.176561	0.417859	0.631697	NA	No
NSDHL	Q15738	Sterol-4-alpha-carboxylate 3-dehydrogenase, decarboxylating	-0.176587	0.243344	0.482776	Endoplasmic reticulum membrane {ECO:0000269|PubMed:14506130}; Single-pass membrane protein {ECO:0000269|PubMed:14506130}. Lipid droplet {ECO:0000269|PubMed:14506130}. Note=Trafficking through the Golgi is necessary for ER membrane localization.	No
PA2G4	Q9UQ80	Proliferation-associated protein 2G4	-0.176713	0.35587	0.581005	Isoform 1: Cytoplasm {ECO:0000269|PubMed:16832058, ECO:0000269|PubMed:19037095}. Nucleus, nucleolus {ECO:0000269|PubMed:16832058, ECO:0000269|PubMed:19037095}. Note=Translocates to the nucleus upon treatment with HRG. Phosphorylation at Ser-361 by PKC/PRKCD regulates its nucleolar localization. {ECO:0000269|PubMed:16832058}.; Isoform 2: Cytoplasm {ECO:0000269|PubMed:16832058, ECO:0000269|PubMed:19037095}.	No
RPLP2	P05387	60S acidic ribosomal protein P2	-0.177991	0.278595	0.514674		No
CCT6A	P40227	T-complex protein 1 subunit zeta	-0.178571	0.30204	0.537631	Cytoplasm {ECO:0000269|PubMed:8034610}.	No
WDR11	Q9BZH6	WD repeat-containing protein 11	-0.179088	0.387531	0.604675	Membrane {ECO:0000305}; Single-pass membrane protein {ECO:0000305}. Cytoplasm {ECO:0000269|PubMed:20887964}. Nucleus {ECO:0000269|PubMed:20887964}. Note=Might be shuttling between the nucleus and the cytoplasm.	No
NCAPH	Q15003	Condensin complex subunit 2	-0.179112	0.257871	0.49496	Nucleus {ECO:0000269|PubMed:11694586}. Cytoplasm {ECO:0000269|PubMed:11694586}. Chromosome {ECO:0000269|PubMed:11694586}. Note=In interphase cells, the majority of the condensin complex is found in the cytoplasm, while a minority of the complex is associated with chromatin. A subpopulation of the complex however remains associated with chromosome foci in interphase cells. During mitosis, most of the condensin complex is associated with the chromatin. At the onset of prophase, the regulatory subunits of the complex are phosphorylated by CDK1, leading to condensin's association with chromosome arms and to chromosome condensation. Dissociation from chromosomes is observed in late telophase.	No
CELF2	O95319-3	Isoform 3 of CUGBP Elav-like family member 2	-0.179261	0.388656	0.604908	NA	No
HMGCL	P35914	Hydroxymethylglutaryl-CoA lyase, mitochondrial	-0.181144	0.381621	0.602156	Mitochondrion matrix. Peroxisome. Note=Unprocessed form is peroxisomal.	No
FAHD2B	Q6P2I3	Fumarylacetoacetate hydrolase domain-containing protein 2B	-0.181349	0.246612	0.484425		No
IKBKB	O14920	Inhibitor of nuclear factor kappa-B kinase subunit beta	-0.182161	0.34471	0.571754	Cytoplasm {ECO:0000269|PubMed:20797629}. Nucleus {ECO:0000269|PubMed:20797629}. Membrane raft {ECO:0000269|PubMed:17287217}. Note=Colocalized with DPP4 in membrane rafts. {ECO:0000269|PubMed:17287217}.	No
STRN	O43815	Striatin	-0.182441	0.286619	0.520485	Cytoplasm {ECO:0000250}. Membrane {ECO:0000250}; Peripheral membrane protein {ECO:0000250}. Cell projection, dendritic spine {ECO:0000250}. Note=CTTNBP2-binding may regulate dendritic spine distribution. {ECO:0000250}.	No
SRRT	Q9BXP5	Serrate RNA effector molecule homolog	-0.18311	0.37464	0.595473	Nucleus, nucleoplasm {ECO:0000250}. Cytoplasm {ECO:0000250}. Note=Predominantly nuclear. Shuttles between the nucleus and the cytoplasm in a CRM1-dependent way (By similarity). {ECO:0000250}.	No
STIP1	P31948-2	Isoform 2 of Stress-induced-phosphoprotein 1	-0.183442	0.318341	0.55193	NA	No
LRPPRC	P42704	Leucine-rich PPR motif-containing protein, mitochondrial	-0.183493	0.426927	0.637328	Mitochondrion. Nucleus, nucleoplasm. Nucleus inner membrane. Nucleus outer membrane. Note=Seems to be predominantly mitochondrial.	No
ANKHD1	Q8IWZ3-6	Isoform 6 of Ankyrin repeat and KH domain-containing protein 1	-0.183821	0.324357	0.555225	NA	No
USP7	Q93009	Ubiquitin carboxyl-terminal hydrolase 7	-0.18389	0.489079	0.690344	Nucleus {ECO:0000269|PubMed:23973222, ECO:0000269|PubMed:25283148, ECO:0000269|PubMed:26678539}. Cytoplasm {ECO:0000269|PubMed:25283148}. Nucleus, PML body {ECO:0000269|PubMed:9034339}. Chromosome {ECO:0000269|PubMed:20601937}. Note=Present in a minority of ND10 nuclear bodies. Association with ICP0/VMW110 at early times of infection leads to an increased proportion of USP7-containing ND10. Colocalizes with ATXN1 in the nucleus. Colocalized with DAXX in speckled structures. Colocalized with PML and PTEN in promyelocytic leukemia protein (PML) nuclear bodies.	No
RAB9A	P51151	Ras-related protein Rab-9A	-0.183947	0.352103	0.578179	Cell membrane {ECO:0000305}; Lipid-anchor {ECO:0000305}; Cytoplasmic side {ECO:0000305}. Endoplasmic reticulum membrane {ECO:0000305}. Golgi apparatus membrane {ECO:0000305}. Late endosome {ECO:0000269|PubMed:16176980}. Cytoplasmic vesicle, phagosome membrane {ECO:0000305}; Lipid-anchor {ECO:0000305}; Cytoplasmic side {ECO:0000305}. Cytoplasmic vesicle, phagosome {ECO:0000269|PubMed:21255211}. Cytoplasmic vesicle membrane {ECO:0000250|UniProtKB:Q9R0M6}. Melanosome {ECO:0000250|UniProtKB:Q9R0M6}. Note=Colocalizes with OSBPL1A at the late endosome (PubMed:16176980). Recruited to phagosomes containing S.aureus or M.tuberculosis (PubMed:21255211). {ECO:0000269|PubMed:16176980, ECO:0000269|PubMed:21255211}.	No
SMARCB1	Q12824	SWI/SNF-related matrix-associated actin-dependent regulator of chromatin subfamily B member 1	-0.184004	0.404529	0.621306	Nucleus.	No
HADHB	P55084	Trifunctional enzyme subunit beta, mitochondrial	-0.184291	0.398092	0.615332	Mitochondrion {ECO:0000269|PubMed:21527675}. Mitochondrion inner membrane {ECO:0000269|PubMed:21527675}. Mitochondrion outer membrane {ECO:0000269|PubMed:21527675}. Endoplasmic reticulum {ECO:0000269|PubMed:21527675}.	No
FOXP4	Q8IVH2	Forkhead box protein P4	-0.184702	0.370805	0.591538	Nucleus {ECO:0000255|PROSITE-ProRule:PRU00089}.	No
PPP1R21	Q6ZMI0	Protein phosphatase 1 regulatory subunit 21	-0.185911	0.352555	0.578179		No
LOC102724159	A0A0B4J2E5	Uncharacterized protein	-0.186117	0.288287	0.520827		No
SFPQ	P23246	Splicing factor, proline- and glutamine-rich	-0.186497	0.339833	0.56739	Nucleus speckle {ECO:0000269|PubMed:25765647}. Nucleus matrix {ECO:0000269|PubMed:10653975, ECO:0000269|PubMed:19439179, ECO:0000269|PubMed:9848648}. Cytoplasm {ECO:0000269|PubMed:19439179}. Note=Predominantly in nuclear matrix. {ECO:0000269|PubMed:19439179}.	No
LRRC40	Q9H9A6	Leucine-rich repeat-containing protein 40	-0.187532	0.367806	0.589545		No
RABL6	Q3YEC7-2	Isoform 2 of Rab-like protein 6	-0.187585	0.343876	0.571212	NA	No
BCKDHB	P21953	2-oxoisovalerate dehydrogenase subunit beta, mitochondrial	-0.188065	0.417755	0.631697	Mitochondrion matrix.	No
TTC37	Q6PGP7	Tetratricopeptide repeat protein 37	-0.188084	0.261782	0.496397	Cytoplasm {ECO:0000269|PubMed:16024656}. Nucleus {ECO:0000269|PubMed:16024656}.	No
PPIL2	Q13356-2	Isoform 2 of RING-type E3 ubiquitin-protein ligase PPIL2	-0.188736	0.316326	0.550316	NA	No
TTC39C	Q8N584	Tetratricopeptide repeat protein 39C	-0.189082	0.374679	0.595473		No
SMC2	O95347	Structural maintenance of chromosomes protein 2	-0.189175	0.346892	0.572846	Nucleus {ECO:0000269|PubMed:10958694}. Cytoplasm {ECO:0000269|PubMed:10958694}. Chromosome {ECO:0000269|PubMed:10958694}. Note=In interphase cells, the majority of the condensin complex is found in the cytoplasm, while a minority of the complex is associated with chromatin. A subpopulation of the complex however remains associated with chromosome foci in interphase cells. During mitosis, most of the condensin complex is associated with the chromatin. At the onset of prophase, the regulatory subunits of the complex are phosphorylated by CDC2, leading to condensin's association with chromosome arms and to chromosome condensation. Dissociation from chromosomes is observed in late telophase.	No
TRIO	O75962	Triple functional domain protein	-0.189537	0.382688	0.602943	Cytoplasm {ECO:0000250|UniProtKB:Q0KL02}.	No
TARS2	Q9BW92	Threonine--tRNA ligase, mitochondrial	-0.189585	0.339897	0.56739	Mitochondrion matrix {ECO:0000250}.	No
PTPN6	P29350-4	Isoform 4 of Tyrosine-protein phosphatase non-receptor type 6	-0.190353	0.31026	0.545374	NA	No
SMARCAL1	Q9NZC9	SWI/SNF-related matrix-associated actin-dependent regulator of chromatin subfamily A-like protein 1	-0.190512	0.443926	0.652765	Nucleus {ECO:0000269|PubMed:19793862, ECO:0000269|PubMed:19793863}. Note=Recruited to damaged DNA regions.	No
SUGT1	Q9Y2Z0	Protein SGT1 homolog	-0.191846	0.513429	0.704599	Cytoplasm {ECO:0000269|PubMed:21864708}. Nucleus {ECO:0000269|PubMed:21864708}. Note=Translocates to the nucleus upon heat shock, requiring S100A6.	No
ACTR2	P61160	Actin-related protein 2	-0.192359	0.31075	0.545667	Cytoplasm, cytoskeleton {ECO:0000269|PubMed:9000076}. Cell projection {ECO:0000269|PubMed:9000076}.	No
RHOA	P61586	Transforming protein RhoA	-0.192556	0.320696	0.553622	Cell membrane; Lipid-anchor; Cytoplasmic side. Cytoplasm, cytoskeleton. Cleavage furrow. Cytoplasm, cell cortex {ECO:0000269|PubMed:9635436}. Midbody. Cell projection, lamellipodium {ECO:0000250}. Note=Localized to cell-cell contacts in calcium-treated keratinocytes (By similarity). Translocates to the equatorial region before furrow formation in a ECT2-dependent manner. Localizes to the equatorial cell cortex (at the site of the presumptive furrow) in early anaphase in an activated form and in a myosin- and actin-independent manner. {ECO:0000250}.	No
NUP85	Q9BW27	Nuclear pore complex protein Nup85	-0.193068	0.319212	0.55193	Nucleus, nuclear pore complex {ECO:0000269|PubMed:12196509, ECO:0000269|PubMed:12718872}. Chromosome, centromere, kinetochore {ECO:0000269|PubMed:12718872, ECO:0000269|PubMed:15146057, ECO:0000269|PubMed:16807356}. Cytoplasm, cytoskeleton, spindle {ECO:0000269|PubMed:16807356}. Cytoplasm {ECO:0000269|PubMed:15995708}. Nucleus membrane {ECO:0000269|PubMed:12196509}. Note=During mitosis, localizes to the kinetochores and spindle poles (PubMed:12718872, PubMed:16807356). Upon CCl2 stimulation translocates from the cytoplasm to the membrane and colocalizes with CCR2 at the front of migrating cells (PubMed:15995708). {ECO:0000269|PubMed:12718872, ECO:0000269|PubMed:15995708, ECO:0000269|PubMed:16807356}.	No
NT5DC2	Q9H857-2	Isoform 2 of 5'-nucleotidase domain-containing protein 2	-0.193601	0.367891	0.589545	NA	No
USP47	Q96K76	Ubiquitin carboxyl-terminal hydrolase 47	-0.193875	0.246885	0.484425	Cytoplasm {ECO:0000269|PubMed:21362556}.	No
PSPC1	Q8WXF1	Paraspeckle component 1	-0.193919	0.210555	0.449318	Nucleus, nucleolus. Nucleus matrix {ECO:0000250}. Cytoplasm {ECO:0000250}. Nucleus speckle. Note=In punctate subnuclear structures often located adjacent to splicing speckles, called paraspeckles. Colocalizes with NONO and SFPQ in paraspeckles and perinucleolar caps in an RNA-dependent manner. May cycle between paraspeckles and nucleolus. In telophase, when daughter nuclei form, localizes to perinucleolar caps.	No
PITRM1	Q5JRX3-2	Isoform 2 of Presequence protease, mitochondrial	-0.195078	0.396502	0.613996	NA	No
GMPS	P49915	GMP synthase [glutamine-hydrolyzing]	-0.195764	0.246936	0.484425	Cytoplasm.	No
PIK3CD	O00329	Phosphatidylinositol 4,5-bisphosphate 3-kinase catalytic subunit delta isoform	-0.196391	0.325905	0.555586	Cytoplasm {ECO:0000269|PubMed:22020336}.	No
VPS16	Q9H269	Vacuolar protein sorting-associated protein 16 homolog	-0.196616	0.327774	0.557051	Late endosome membrane {ECO:0000269|PubMed:17897319}; Peripheral membrane protein {ECO:0000269|PubMed:17897319}; Cytoplasmic side {ECO:0000269|PubMed:17897319}. Lysosome membrane {ECO:0000269|PubMed:17897319}; Peripheral membrane protein {ECO:0000269|PubMed:17897319}; Cytoplasmic side {ECO:0000269|PubMed:17897319}. Early endosome {ECO:0000269|PubMed:18552835}. Cytoplasmic vesicle, clathrin-coated vesicle {ECO:0000250|UniProtKB:Q920Q4}. Cytoplasmic vesicle, autophagosome {ECO:0000269|PubMed:24554770}. Note=Colocalizes with AP-3, clathrin, Rab5 and Rab7b (By similarity). Cytoplasmic, peripheral membrane protein associated with early endosomes and late endosomes/lysosomes. {ECO:0000250|UniProtKB:Q920Q4, ECO:0000305}.	No
PSMD1	Q99460	26S proteasome non-ATPase regulatory subunit 1	-0.197087	0.189335	0.426319		No
ALDOA	P04075-2	Isoform 2 of Fructose-bisphosphate aldolase A	-0.197336	0.181472	0.418079	NA	No
RPS3A	P61247	40S ribosomal protein S3a	-0.197682	0.29859	0.532611	Cytoplasm {ECO:0000255|HAMAP-Rule:MF_03122, ECO:0000269|PubMed:17289661}. Nucleus {ECO:0000255|HAMAP-Rule:MF_03122}. Note=Localized in cytoplasmic mRNP granules containing untranslated mRNAs.	No
WDR5	P61964	WD repeat-containing protein 5	-0.197733	0.250582	0.485297	Nucleus {ECO:0000269|PubMed:17355966, ECO:0000269|PubMed:20018852}.	No
RAF1	P04049-2	Isoform 2 of RAF proto-oncogene serine/threonine-protein kinase	-0.197782	0.297037	0.531094	NA	No
GNL3L	Q9NVN8	Guanine nucleotide-binding protein-like 3-like protein	-0.197977	0.27414	0.510977	Nucleus, nucleolus {ECO:0000269|PubMed:17034816}.	No
INPP5D	Q92835	Phosphatidylinositol 3,4,5-trisphosphate 5-phosphatase 1	-0.198057	0.255743	0.492552	Cytoplasm {ECO:0000269|PubMed:10822173}. Cell membrane {ECO:0000250|UniProtKB:Q9ES52}; Peripheral membrane protein {ECO:0000250|UniProtKB:Q9ES52}. Membrane raft {ECO:0000250|UniProtKB:Q9ES52}. Cytoplasm, cytoskeleton {ECO:0000250|UniProtKB:Q9ES52}. Membrane {ECO:0000269|PubMed:10822173}; Peripheral membrane protein {ECO:0000269|PubMed:10822173}. Note=Translocates to the plasma membrane when activated, translocation is probably due to different mechanisms depending on the stimulus and cell type. Translocates from the cytoplasm to membrane ruffles in a FCGR3/CD16-dependent manner. Colocalizes with FC-gamma-RIIB receptor (FCGR2B) or FCGR3/CD16 at membrane ruffles. Tyrosine phosphorylation may also participate in membrane localization. {ECO:0000250|UniProtKB:Q9ES52}.	No
INPPL1	O15357	Phosphatidylinositol 3,4,5-trisphosphate 5-phosphatase 2	-0.198209	0.244864	0.484287	Cytoplasm, cytosol. Cytoplasm, cytoskeleton. Membrane; Peripheral membrane protein. Cell projection, filopodium. Cell projection, lamellipodium. Note=Translocates to membrane ruffles when activated, translocation is probably due to different mechanisms depending on the stimulus and cell type. Partly translocated via its SH2 domain which mediates interaction with tyrosine phosphorylated receptors such as the FC-gamma-RIIB receptor (FCGR2B). Tyrosine phosphorylation may also participate in membrane localization. Insulin specifically stimulates its redistribution from the cytosol to the plasma membrane. Recruited to the membrane following M-CSF stimulation. In activated spreading platelets, localizes with actin at filopodia, lamellipodia and the central actin ring.	No
SLC27A4	Q6P1M0	Long-chain fatty acid transport protein 4	-0.19901	0.2594	0.496397	Membrane {ECO:0000305}; Multi-pass membrane protein {ECO:0000305}. Endoplasmic reticulum membrane {ECO:0000250}.	No
TXNDC5	Q8NBS9	Thioredoxin domain-containing protein 5	-0.199642	0.229895	0.471589	Endoplasmic reticulum lumen {ECO:0000255|PROSITE-ProRule:PRU10138}.	No
MTHFD1L	Q6UB35	Monofunctional C1-tetrahydrofolate synthase, mitochondrial	-0.199803	0.345051	0.571754	Mitochondrion {ECO:0000269|PubMed:12937168}.	No
ANKRD44	Q8N8A2-2	Isoform 2 of Serine/threonine-protein phosphatase 6 regulatory ankyrin repeat subunit B	-0.199977	0.406633	0.623201	NA	No
WNK1	Q9H4A3-7	Isoform 6 of Serine/threonine-protein kinase WNK1	-0.200121	0.356796	0.581254	NA	No
BAIAP2L1	Q9UHR4	Brain-specific angiogenesis inhibitor 1-associated protein 2-like protein 1	-0.20094	0.275913	0.511511	Cytoplasm, cytoskeleton {ECO:0000269|PubMed:19366662}. Note=Recruited to actin pedestals that are formed upon infection by bacteria at bacterial attachment sites.	No
ABCD3	P28288	ATP-binding cassette sub-family D member 3	-0.201408	0.483423	0.684074	Peroxisome membrane {ECO:0000269|PubMed:10704444}; Multi-pass membrane protein {ECO:0000255|PROSITE-ProRule:PRU00441, ECO:0000269|PubMed:10704444}.	No
GSR	P00390	Glutathione reductase, mitochondrial	-0.203153	0.369136	0.590548	Isoform Mitochondrial: Mitochondrion.; Isoform Cytoplasmic: Cytoplasm.	No
COPG1	Q9Y678	Coatomer subunit gamma-1	-0.204979	0.220111	0.461559	Cytoplasm {ECO:0000269|PubMed:11056392}. Golgi apparatus membrane {ECO:0000269|PubMed:11056392}; Peripheral membrane protein {ECO:0000269|PubMed:11056392}; Cytoplasmic side {ECO:0000269|PubMed:11056392}. Cytoplasmic vesicle, COPI-coated vesicle membrane {ECO:0000250}; Peripheral membrane protein {ECO:0000250}; Cytoplasmic side {ECO:0000250}. Note=The coatomer is cytoplasmic or polymerized on the cytoplasmic side of the Golgi, as well as on the vesicles/buds originating from it. Predominantly located in the cis-Golgi apparatus. {ECO:0000250}.	No
FDFT1	P37268	Squalene synthase	-0.206089	0.319019	0.55193	Endoplasmic reticulum membrane; Multi-pass membrane protein.	No
FUBP3	Q96I24	Far upstream element-binding protein 3	-0.206604	0.204203	0.444984	Nucleus {ECO:0000305}.	No
CBR4	Q8N4T8	Carbonyl reductase family member 4	-0.206738	0.177191	0.413155	Mitochondrion matrix {ECO:0000269|PubMed:19000905, ECO:0000269|PubMed:19571038}.	No
C15orf39	Q6ZRI6	Uncharacterized protein C15orf39	-0.206966	0.327559	0.557051		No
KSR1	Q8IVT5	Kinase suppressor of Ras 1	-0.207085	0.346008	0.572504	Cytoplasm {ECO:0000269|PubMed:20679487}. Membrane {ECO:0000269|PubMed:20679487}; Peripheral membrane protein {ECO:0000269|PubMed:20679487}. Cell membrane {ECO:0000250|UniProtKB:Q61097}; Peripheral membrane protein {ECO:0000250|UniProtKB:Q61097}. Cell projection, ruffle membrane {ECO:0000250|UniProtKB:Q61097}. Endoplasmic reticulum membrane {ECO:0000269|PubMed:20679487}. Note=In unstimulated cells, where the phosphorylated form is bound to a 14-3-3 protein, sequestration in the cytoplasm occurs. Following growth factor treatment, the protein is free for membrane translocation, and it moves from the cytoplasm to the cell periphery. {ECO:0000305|PubMed:12007434}.	No
BDH1	Q02338	D-beta-hydroxybutyrate dehydrogenase, mitochondrial	-0.207491	0.289534	0.522085	Mitochondrion inner membrane {ECO:0000250|UniProtKB:Q02337}. Mitochondrion matrix {ECO:0000250|UniProtKB:Q02337}.	No
DENND4B	O75064	DENN domain-containing protein 4B	-0.207521	0.217986	0.459619	Golgi apparatus {ECO:0000269|PubMed:20937701}.	No
DDX41	Q9UJV9	Probable ATP-dependent RNA helicase DDX41	-0.20894	0.260115	0.496397	Nucleus {ECO:0000269|PubMed:26712909}.	No
NAA15	Q9BXJ9	N-alpha-acetyltransferase 15, NatA auxiliary subunit	-0.209255	0.187126	0.424169	Cytoplasm. Nucleus. Note=Mainly cytoplasmic, nuclear in some cases. Present in the free cytosolic and cytoskeleton-bound polysomes, but not in the membrane-bound polysomes.	No
KIF21A	Q7Z4S6-4	Isoform 4 of Kinesin-like protein KIF21A	-0.209259	0.326838	0.556579	NA	No
ACADSB	P45954	Short/branched chain specific acyl-CoA dehydrogenase, mitochondrial	-0.209811	0.335916	0.563527	Mitochondrion matrix.	No
SNRNP40	Q96DI7-2	Isoform 2 of U5 small nuclear ribonucleoprotein 40 kDa protein	-0.209908	0.281233	0.516919	NA	No
AGPS	O00116	Alkyldihydroxyacetonephosphate synthase, peroxisomal	-0.209973	0.236748	0.47818	Peroxisome membrane. Note=Localized to the inner aspect of the peroxisomal membrane.	No
NCKAP1L	P55160	Nck-associated protein 1-like	-0.210005	0.240763	0.480742	Cell membrane {ECO:0000269|PubMed:16417406}; Single-pass membrane protein {ECO:0000305}; Cytoplasmic side {ECO:0000305}. Cytoplasm {ECO:0000269|PubMed:16417406}. Note=Localizes to the leading edge of polarized neutrophils. {ECO:0000269|PubMed:16417406, ECO:0000269|PubMed:17696648}.	No
KPNA3	O00505	Importin subunit alpha-4	-0.210417	0.178113	0.413155	Cytoplasm {ECO:0000250}. Nucleus {ECO:0000250}.	No
DNMBP	Q6XZF7	Dynamin-binding protein	-0.210884	0.309374	0.545374	Cytoplasm {ECO:0000250}. Golgi apparatus, Golgi stack {ECO:0000250}. Cytoplasm, cytoskeleton {ECO:0000250}. Cell junction, synapse {ECO:0000250}. Note=Localized to synapses and Golgi stacks. {ECO:0000250}.	No
PCBP2	Q15366-2	Isoform 2 of Poly(rC)-binding protein 2	-0.210997	0.229746	0.471589	NA	No
MTHFD1	P11586	C-1-tetrahydrofolate synthase, cytoplasmic	-0.211638	0.21997	0.461559	Cytoplasm.	No
PAK2	Q13177	Serine/threonine-protein kinase PAK 2	-0.211675	0.386522	0.604319	Serine/threonine-protein kinase PAK 2: Cytoplasm. Note=MYO18A mediates the cellular distribution of the PAK2-ARHGEF7-GIT1 complex to the inner surface of the cell membrane.; PAK-2p34: Nucleus. Cytoplasm, perinuclear region. Membrane; Lipid-anchor. Note=Interaction with ARHGAP10 probably changes PAK-2p34 location to cytoplasmic perinuclear region. Myristoylation changes PAK-2p34 location to the membrane.	No
PSMC6	P62333	26S proteasome regulatory subunit 10B	-0.213438	0.280391	0.515932	Cytoplasm {ECO:0000250}. Nucleus {ECO:0000250}.	No
GBE1	Q04446	1,4-alpha-glucan-branching enzyme	-0.213512	0.207745	0.447155		No
TRIM25	Q14258	E3 ubiquitin/ISG15 ligase TRIM25	-0.213915	0.15795	0.390536	Cytoplasm {ECO:0000269|PubMed:17392790}. Note=Colocalized with DDX58 at cytoplasmic perinuclear bodies.	No
DNM1L	O00429-6	Isoform 6 of Dynamin-1-like protein	-0.21474	0.337647	0.565308	NA	No
BLMH	Q13867	Bleomycin hydrolase	-0.214753	0.634401	0.784107	Cytoplasm.	No
RAC2	P15153	Ras-related C3 botulinum toxin substrate 2	-0.214979	0.370149	0.591049	Cytoplasm. Note=Membrane-associated when activated.	No
WDR75	Q8IWA0	WD repeat-containing protein 75	-0.215564	0.265221	0.499452	Nucleus, nucleolus {ECO:0000269|PubMed:12429849, ECO:0000269|PubMed:22916032}.	No
ARHGAP30	Q7Z6I6	Rho GTPase-activating protein 30	-0.215793	0.385599	0.604319	Cytoplasmic vesicle {ECO:0000269|PubMed:21565175}.	No
KIF2C	Q99661	Kinesin-like protein KIF2C	-0.215991	0.283348	0.519114	Cytoplasm, cytoskeleton {ECO:0000269|PubMed:19632184, ECO:0000269|PubMed:21820309, ECO:0000269|PubMed:23891108}. Nucleus {ECO:0000250|UniProtKB:P70096}. Chromosome, centromere {ECO:0000269|PubMed:14960279, ECO:0000269|PubMed:17485487}. Chromosome, centromere, kinetochore {ECO:0000269|PubMed:14960279, ECO:0000269|PubMed:17485487, ECO:0000269|PubMed:23891108}. Note=Associates with the microtubule network at the growing distal tip (the plus-end) of microtubules, probably through interaction with MTUS2/TIP150 and MAPRE1 (By similarity). Association with microtubule plus ends is also mediated by interaction with KIF18B. Centromeric localization requires the presence of BUB1 and SGO2. {ECO:0000250|UniProtKB:P70096, ECO:0000269|PubMed:17485487, ECO:0000269|PubMed:21820309}.	No
TRIP12	Q14669-3	Isoform 3 of E3 ubiquitin-protein ligase TRIP12	-0.216592	0.274787	0.510977	NA	No
NEK9	Q8TD19	Serine/threonine-protein kinase Nek9	-0.216609	0.254908	0.492065	Cytoplasm {ECO:0000269|PubMed:14660563}. Nucleus {ECO:0000269|PubMed:14660563}.	No
RBM14	Q96PK6	RNA-binding protein 14	-0.217486	0.264408	0.499452	Nucleus {ECO:0000269|PubMed:25385835}. Nucleus, nucleolus {ECO:0000269|PubMed:11790299}. Cytoplasm {ECO:0000269|PubMed:25385835}. Note=In punctate subnuclear structures often located adjacent to splicing speckles, called paraspeckles (PubMed:11790299). Cytoplasmic localization is crucial for its function in suppressing the formation of aberrant centriolar protein complexes (PubMed:25385835). {ECO:0000269|PubMed:11790299, ECO:0000269|PubMed:25385835}.	No
FARSA	Q9Y285	Phenylalanine--tRNA ligase alpha subunit	-0.217839	0.28478	0.520485	Cytoplasm {ECO:0000250|UniProtKB:Q505J8}.	No
RACK1	P63244	Receptor of activated protein C kinase 1	-0.217865	0.207774	0.447155	Cell membrane {ECO:0000269|PubMed:11312657, ECO:0000269|PubMed:17956333}; Peripheral membrane protein. Cytoplasm {ECO:0000269|PubMed:10849009, ECO:0000269|PubMed:11279199, ECO:0000269|PubMed:12958311, ECO:0000269|PubMed:19785988, ECO:0000269|PubMed:20499158, ECO:0000269|PubMed:20573744}. Cytoplasm, perinuclear region {ECO:0000269|PubMed:11279199, ECO:0000269|PubMed:12958311}. Nucleus {ECO:0000269|PubMed:10849009}. Perikaryon {ECO:0000250|UniProtKB:P68040}. Cell projection, dendrite {ECO:0000250|UniProtKB:P68040}. Cell projection, phagocytic cup {ECO:0000269|PubMed:21347310}. Note=Recruited to the plasma membrane through interaction with KRT1 which binds to membrane-bound ITGB1 (PubMed:17956333). Also associated with the membrane in oncogene-transformed cells (PubMed:11884618). PKC activation induces translocation from the perinuclear region to the cell periphery (PubMed:11279199). In the brain, detected mainly in cell bodies and dendrites with little expression in axonal fibers or nuclei (By similarity). Localized to phagocytic cups following infection by Y.pestis (PubMed:21347310). {ECO:0000250|UniProtKB:P68040, ECO:0000269|PubMed:11279199, ECO:0000269|PubMed:11884618, ECO:0000269|PubMed:17956333, ECO:0000269|PubMed:21347310}.	No
NECAP2	Q9NVZ3-2	Isoform 2 of Adaptin ear-binding coat-associated protein 2	-0.218351	0.389154	0.604908	NA	No
HADH	Q16836-2	Isoform 2 of Hydroxyacyl-coenzyme A dehydrogenase, mitochondrial	-0.218856	0.267967	0.501808	NA	No
RUVBL1	Q9Y265	RuvB-like 1	-0.219172	0.28507	0.520485	Nucleus matrix. Nucleus, nucleoplasm. Cytoplasm. Membrane. Cytoplasm, cytoskeleton, microtubule organizing center, centrosome. Note=Mainly localized in the nucleus, associated with nuclear matrix or in the nuclear cytosol, although it is also present in the cytoplasm and associated with the cell membranes. In prophase and prometaphase it is located at the centrosome and the branching microtubule spindles. After mitotic nuclear membrane disintigration it accumulates at the centrosome and sites of tubulin polymerization. As cells pass through metaphase and into telophase it is located close to the centrosome at the early phase of tubulin polymerization. In anaphase it accumulates at the zone of tubule interdigitation. In telophase it is found at polar tubule overlap, and it reappears at the site of chromosomal decondensation in the daughter cells.	No
TUBB3	Q13509	Tubulin beta-3 chain	-0.219334	0.237883	0.478303	Cytoplasm, cytoskeleton.	No
SEPTIN2	Q15019-2	Isoform 2 of Septin-2	-0.219688	0.26898	0.503147	NA	No
XPO1	O14980	Exportin-1	-0.219955	0.275731	0.511511	Cytoplasm. Nucleus, nucleoplasm. Nucleus, Cajal body. Nucleus, nucleolus. Note=Located in the nucleoplasm, Cajal bodies and nucleoli. Shuttles between the nucleus/nucleolus and the cytoplasm.	No
TUBA1B	P68363	Tubulin alpha-1B chain	-0.219996	0.30619	0.542076	Cytoplasm, cytoskeleton.	No
EIF3F	O00303	Eukaryotic translation initiation factor 3 subunit F	-0.220897	0.229922	0.471589	Cytoplasm {ECO:0000255|HAMAP-Rule:MF_03005}.	No
ARHGEF1	M0QZR4	Rho guanine nucleotide exchange factor 1	-0.222076	0.250827	0.485297		No
IMPDH2	P12268	Inosine-5'-monophosphate dehydrogenase 2	-0.222123	0.418879	0.631697	Cytoplasm {ECO:0000255|HAMAP-Rule:MF_03156, ECO:0000269|PubMed:14766016}. Nucleus {ECO:0000255|HAMAP-Rule:MF_03156, ECO:0000269|PubMed:14766016}.	No
SEC23B	Q15437	Protein transport protein Sec23B	-0.223997	0.292453	0.524431	Cytoplasmic vesicle, COPII-coated vesicle membrane {ECO:0000250|UniProtKB:Q15436}; Peripheral membrane protein {ECO:0000250|UniProtKB:Q15436}; Cytoplasmic side {ECO:0000250|UniProtKB:Q15436}. Endoplasmic reticulum membrane {ECO:0000269|PubMed:26522472}; Peripheral membrane protein {ECO:0000250|UniProtKB:Q15436}; Cytoplasmic side {ECO:0000250|UniProtKB:Q15436}. Cytoplasm, cytosol {ECO:0000250|UniProtKB:Q15436}.	No
HSPA4L	O95757	Heat shock 70 kDa protein 4L	-0.224438	0.183725	0.421075	Cytoplasm {ECO:0000250}. Nucleus {ECO:0000250}. Note=May translocate to the nucleus after heat shock. {ECO:0000250}.	No
PSME2	Q9UL46	Proteasome activator complex subunit 2	-0.224676	0.292233	0.524431		No
HADHA	P40939	Trifunctional enzyme subunit alpha, mitochondrial	-0.225556	0.318906	0.55193	Mitochondrion.	Yes
KDM1A	O60341-2	Isoform 2 of Lysine-specific histone demethylase 1A	-0.227051	0.145048	0.375795	NA	No
NFS1	Q9Y697	Cysteine desulfurase, mitochondrial	-0.227475	0.36816	0.589545	Isoform Mitochondrial: Mitochondrion {ECO:0000269|PubMed:19454487, ECO:0000269|PubMed:26702583, ECO:0000269|PubMed:9885568}.; Isoform Cytoplasmic: Cytoplasm {ECO:0000269|PubMed:9885568}. Nucleus {ECO:0000269|PubMed:19454487, ECO:0000269|PubMed:9885568}.	No
GSPT1	P15170-3	Isoform 3 of Eukaryotic peptide chain release factor GTP-binding subunit ERF3A	-0.228223	0.247363	0.484425	NA	No
MYL12B	O14950	Myosin regulatory light chain 12B	-0.228825	0.138599	0.369087		No
RPS6KA1	Q15418-2	Isoform 2 of Ribosomal protein S6 kinase alpha-1	-0.228899	0.256055	0.492593	NA	No
RALY	Q9UKM9	RNA-binding protein Raly	-0.229118	0.191835	0.428524	Nucleus {ECO:0000250|UniProtKB:Q64012}.	No
HMGCS1	Q01581	Hydroxymethylglutaryl-CoA synthase, cytoplasmic	-0.229243	0.118771	0.343319	Cytoplasm.	No
RPSA	P08865	40S ribosomal protein SA	-0.230179	0.208252	0.447155	Cell membrane. Cytoplasm. Nucleus {ECO:0000255|HAMAP-Rule:MF_03016}. Note=67LR is found at the surface of the plasma membrane, with its C-terminal laminin-binding domain accessible to extracellular ligands. 37LRP is found at the cell surface, in the cytoplasm and in the nucleus (By similarity). Colocalizes with PPP1R16B in the cell membrane. {ECO:0000255|HAMAP-Rule:MF_03016}.	No
PDLIM1	O00151	PDZ and LIM domain protein 1	-0.230677	0.332513	0.561157	Cytoplasm {ECO:0000269|PubMed:10861853, ECO:0000269|PubMed:11110697}. Cytoplasm, cytoskeleton {ECO:0000269|PubMed:10861853, ECO:0000269|PubMed:11110697}. Cytoplasm, myofibril, sarcomere, Z line {ECO:0000269|PubMed:10861853}. Note=Associates with actin stress fibers. {ECO:0000269|PubMed:11110697}.	No
SEC16A	O15027-5	Isoform 5 of Protein transport protein Sec16A	-0.231072	0.246642	0.484425	NA	No
RUVBL2	Q9Y230	RuvB-like 2	-0.231143	0.233935	0.475461	Nucleus matrix. Nucleus, nucleoplasm. Cytoplasm. Membrane. Note=Mainly localized in the nucleus, associated with nuclear matrix or in the nuclear cytosol. Although it is also present in the cytoplasm and associated with the cell membranes.	No
PTPN11	Q06124-1	Isoform 2 of Tyrosine-protein phosphatase non-receptor type 11	-0.231521	0.303997	0.539978	NA	No
SUPT16H	Q9Y5B9	FACT complex subunit SPT16	-0.231529	0.201042	0.440366	Nucleus {ECO:0000269|PubMed:10421373}. Chromosome {ECO:0000269|PubMed:10421373}. Note=Colocalizes with RNA polymerase II on chromatin. Recruited to actively transcribed loci.	No
PDPR	Q8NCN5	Pyruvate dehydrogenase phosphatase regulatory subunit, mitochondrial	-0.231748	0.192638	0.429145	Mitochondrion matrix {ECO:0000250}.	No
PISD	Q9UG56	Phosphatidylserine decarboxylase proenzyme, mitochondrial	-0.232753	0.48292	0.683935	Phosphatidylserine decarboxylase beta chain: Mitochondrion inner membrane {ECO:0000255|HAMAP-Rule:MF_03208}; Single-pass membrane protein {ECO:0000255|HAMAP-Rule:MF_03208}; Intermembrane side {ECO:0000255|HAMAP-Rule:MF_03208}.; Phosphatidylserine decarboxylase alpha chain: Mitochondrion inner membrane {ECO:0000255|HAMAP-Rule:MF_03208}; Peripheral membrane protein {ECO:0000255|HAMAP-Rule:MF_03208}; Intermembrane side {ECO:0000255|HAMAP-Rule:MF_03208}. Note=Anchored to the mitochondrial inner membrane through its interaction with the integral membrane beta chain. {ECO:0000255|HAMAP-Rule:MF_03208}.	No
PLAA	Q9Y263	Phospholipase A-2-activating protein	-0.23282	0.213817	0.452522	Nucleus {ECO:0000269|PubMed:28007986}. Cytoplasm {ECO:0000269|PubMed:27753622, ECO:0000269|PubMed:28007986}. Cell junction, synapse {ECO:0000250|UniProtKB:P27612}. Note=Recruited to damaged lysosomes decorated with K48-linked ubiquitin chains. {ECO:0000269|PubMed:27753622}.	No
ATP5F1C	P36542	ATP synthase subunit gamma, mitochondrial	-0.232911	0.220605	0.461687	Mitochondrion inner membrane {ECO:0000250|UniProtKB:P05631}; Peripheral membrane protein {ECO:0000250|UniProtKB:P05631}; Matrix side {ECO:0000250|UniProtKB:P05631}.	No
ACAD11	Q709F0	Acyl-CoA dehydrogenase family member 11	-0.23394	0.264812	0.499452	Peroxisome {ECO:0000250}. Mitochondrion {ECO:0000269|PubMed:21237683}. Note=Has been detected associated with mitochondrial membrane, but no matrix, in kidney and cerebellum, as well as in a neuroblastoma cell line, but not in skin fibroblasts, where it is observed in cytoplasmic vesicles (PubMed:21237683). No mitochondrial targeting signals could be predicted for any known isoform, including a putative isoform starting at Met-316. {ECO:0000269|PubMed:21237683}.	No
NDUFS2	O75306	NADH dehydrogenase [ubiquinone] iron-sulfur protein 2, mitochondrial	-0.234746	0.239499	0.479586	Mitochondrion inner membrane {ECO:0000269|PubMed:12611891, ECO:0000269|PubMed:9585441}; Peripheral membrane protein {ECO:0000269|PubMed:12611891}; Matrix side {ECO:0000269|PubMed:12611891}.	No
OGT	O15294	UDP-N-acetylglucosamine--peptide N-acetylglucosaminyltransferase 110 kDa subunit	-0.236621	0.12011	0.346006	Nucleus {ECO:0000269|PubMed:26678539}. Cytoplasm {ECO:0000269|PubMed:26678539}. Note=Predominantly localizes to the nucleus. {ECO:0000269|PubMed:26678539}.; Isoform 2: Mitochondrion. Membrane. Note=Associates with the mitochondrial inner membrane.; Isoform 3: Cytoplasm. Nucleus. Cell membrane. Note=Mostly in the nucleus. Retained in the nucleus via interaction with HCFC1. After insulin induction, translocated from the nucleus to the cell membrane via phophatidylinisotide binding. Colocalizes with AKT1 at the plasma membrane.; Isoform 4: Cytoplasm. Nucleus.	No
GOT2	P00505	Aspartate aminotransferase, mitochondrial	-0.237017	0.243529	0.482776	Mitochondrion matrix {ECO:0000269|PubMed:9537447}. Cell membrane {ECO:0000269|PubMed:9537447}. Note=Exposure to alcohol promotes translocation to the cell membrane.	No
DDX3X	O00571	ATP-dependent RNA helicase DDX3X	-0.237091	0.189133	0.426319	Nucleus speckle. Cytoplasm. Mitochondrion outer membrane. Note=Located predominantly in nuclear speckles and, at low levels, throughout the cytoplasm. Located to the outer side of nuclear pore complexes (NPC). Shuttles between the nucleus and the cytoplasm in a XPO1 and may be also in a NFX1-dependent manner. Associated with polyadenylated mRNAs in the cytoplasm and the nucleus. Predominantly located in nucleus during G(0) phase and in the cytoplasm during G1/S phase.	No
DOCK7	Q96N67	Dedicator of cytokinesis protein 7	-0.237188	0.1519	0.381746	Cell projection, axon {ECO:0000269|PubMed:16982419}. Note=Enriched in the developing axons of hippocampal neurons.	No
ETF1	P62495	Eukaryotic peptide chain release factor subunit 1	-0.237208	0.2261	0.468547	Cytoplasm.	No
CAD	P27708	CAD protein	-0.237311	0.158714	0.391804	Cytoplasm {ECO:0000269|PubMed:15890648}. Nucleus {ECO:0000269|PubMed:15890648}. Note=Cytosolic and unphosphorylated in resting cells, translocates to the nucleus in response to EGF stimulation, nuclear import promotes optimal cell growth.	No
NOB1	Q9ULX3	RNA-binding protein NOB1	-0.238201	0.324716	0.555225	Nucleus {ECO:0000269|PubMed:16172919}.	No
RGS14	O43566	Regulator of G-protein signaling 14	-0.238395	0.333593	0.562094	Nucleus {ECO:0000250}. Nucleus, PML body {ECO:0000250}. Cytoplasm {ECO:0000269|PubMed:15917656}. Membrane {ECO:0000250}. Cell membrane {ECO:0000250}. Cytoplasm, cytoskeleton, microtubule organizing center, centrosome {ECO:0000250}. Cytoplasm, cytoskeleton, spindle {ECO:0000269|PubMed:15917656}. Cytoplasm, cytoskeleton, spindle pole {ECO:0000250}. Cell projection, dendrite {ECO:0000250}. Cell projection, dendritic spine {ECO:0000250}. Cell junction, synapse, postsynaptic cell membrane, postsynaptic density {ECO:0000250}. Note=Associates with the perinuclear sheaths of microtubules (MTs) surrounding the pronuclei, prior to segregating to the anastral mitotic apparatus and subsequently the barrel-shaped cytoplasmic bridge between the nascent nuclei of the emerging 2-cell embryo. Localizes to a perinuclear compartment near the microtubule-organizing center (MTOC). Expressed in the nucleus during interphase and segregates to the centrosomes and astral MTs during mitosis. Relocalizes to the nucleus in PML nuclear bodies in response to heat stress. Colocalizes with RIC8A in CA2 hippocampal neurons. Localizes to spindle poles during metaphase. Shuttles between the nucleus and cytoplasm in a CRM1-dependent manner. Recruited from the cytosol to the plasma membrane by the inactive GDP-bound forms of G(i) alpha subunits GNAI1 and GNAI3. Recruited from the cytosol to membranes by the active GTP-bound form of HRAS. Colocalizes with G(i) alpha subunit GNAI1 and RIC8A at the plasma membrane. Colocalizes with BRAF and RAF1 in both the cytoplasm and membranes (By similarity). {ECO:0000250}.	No
BTK	Q06187-2	Isoform BTK-C of Tyrosine-protein kinase BTK	-0.238564	0.19063	0.427526	NA	No
TAMM41	Q96BW9-3	Isoform 3 of Phosphatidate cytidylyltransferase, mitochondrial	-0.239662	0.35869	0.582457	NA	No
YARS2	Q9Y2Z4	Tyrosine--tRNA ligase, mitochondrial	-0.240323	0.161763	0.393584	Mitochondrion matrix {ECO:0000269|PubMed:15779907}.	No
PKN1	Q16512-2	Isoform 2 of Serine/threonine-protein kinase N1	-0.240675	0.239556	0.479586	NA	No
U2AF2	P26368	Splicing factor U2AF 65 kDa subunit	-0.241497	0.303507	0.539675	Nucleus.	No
EHD1	Q9H4M9	EH domain-containing protein 1	-0.241771	0.116898	0.342963	Recycling endosome membrane {ECO:0000269|PubMed:15020713, ECO:0000269|PubMed:17233914, ECO:0000269|PubMed:19864458, ECO:0000269|PubMed:23596323}; Peripheral membrane protein {ECO:0000305}; Cytoplasmic side {ECO:0000305}. Early endosome membrane {ECO:0000269|PubMed:15020713}; Peripheral membrane protein {ECO:0000305}; Cytoplasmic side {ECO:0000305}. Cell membrane {ECO:0000250|UniProtKB:Q9WVK4}; Peripheral membrane protein {ECO:0000305}; Cytoplasmic side {ECO:0000305}. Cell projection, cilium membrane {ECO:0000269|PubMed:25686250}; Peripheral membrane protein {ECO:0000305}; Cytoplasmic side {ECO:0000305}. Note=Preferentially associates with tubular recycling endosomes (PubMed:15020713, PubMed:17233914, PubMed:19864458, PubMed:23596323). Colocalizes with FER1L5 at plasma membrane in myoblasts and myotubes (By similarity). Localizes to the ciliary pocket from where the cilium protrudes (PubMed:25686250). Colocalizes with BACE1 in tubulovesicular cytoplasmic membranes. Colocalizes with BACE1 and APP amyloid beta proteins in hippocampal mossy fiber terminals (By similarity). {ECO:0000250|UniProtKB:Q9WVK4, ECO:0000269|PubMed:15020713, ECO:0000269|PubMed:17233914, ECO:0000269|PubMed:19864458, ECO:0000269|PubMed:23596323, ECO:0000269|PubMed:25686250}.	No
ME2	P23368	NAD-dependent malic enzyme, mitochondrial	-0.242326	0.204034	0.444984	Mitochondrion matrix.	No
EIF2D	P41214	Eukaryotic translation initiation factor 2D	-0.243778	0.176254	0.412233	Cytoplasm {ECO:0000269|PubMed:20566627}.	No
PTK2B	Q14289-2	Isoform 2 of Protein-tyrosine kinase 2-beta	-0.244522	0.248489	0.484511	NA	No
SEC24C	P53992	Protein transport protein Sec24C	-0.24612	0.199069	0.437487	Cytoplasmic vesicle, COPII-coated vesicle membrane {ECO:0000269|PubMed:10075675, ECO:0000269|PubMed:10329445}; Peripheral membrane protein {ECO:0000269|PubMed:10075675}; Cytoplasmic side {ECO:0000269|PubMed:10075675}. Endoplasmic reticulum membrane {ECO:0000269|PubMed:10075675, ECO:0000269|PubMed:10329445}; Peripheral membrane protein {ECO:0000269|PubMed:10075675}; Cytoplasmic side {ECO:0000269|PubMed:10075675}. Cytoplasm, cytosol {ECO:0000269|PubMed:10075675}.	No
ZW10	O43264	Centromere/kinetochore protein zw10 homolog	-0.246824	0.245261	0.484425	Cytoplasm {ECO:0000269|PubMed:15029241}. Endoplasmic reticulum membrane {ECO:0000269|PubMed:15029241}; Peripheral membrane protein {ECO:0000269|PubMed:15029241}. Chromosome, centromere, kinetochore {ECO:0000269|PubMed:11590237, ECO:0000269|PubMed:15485811, ECO:0000269|PubMed:15824131}. Cytoplasm, cytoskeleton, spindle {ECO:0000269|PubMed:11590237}. Note=Dynamic pattern of localization during the cell cycle. In most cells at interphase, present diffusely in the cytoplasm (PubMed:15029241). In prometaphase, associated with the kinetochore. At metaphase, detected both at the kinetochores and, most prominently, at the spindle, particularly at the spindle poles. In very early anaphase, detected on segregating kinetochores. In late anaphase and telophase, accumulates at the spindle midzone (PubMed:11590237). {ECO:0000269|PubMed:11590237, ECO:0000269|PubMed:15029241}.	No
IPO5	O00410-3	Isoform 3 of Importin-5	-0.24702	0.20476	0.44505	NA	No
GLRX3	O76003	Glutaredoxin-3	-0.247153	0.186052	0.422868	Cytoplasm, cytosol {ECO:0000305|PubMed:27519415}. Cytoplasm, cell cortex {ECO:0000269|PubMed:10636891}. Cytoplasm, myofibril, sarcomere, Z line {ECO:0000250|UniProtKB:Q9CQM9}. Note=Under the plasma membrane (By similarity). After PMA stimulation, GLRX3 and PRKCQ/PKC-theta translocate to a more extended submembrane area (By similarity). In the Z line, found associated with CSRP3 (By similarity). {ECO:0000250|UniProtKB:Q9CQM9}.	No
DHX33	Q9H6R0	ATP-dependent RNA helicase DHX33	-0.247352	0.177949	0.413155	Nucleus, nucleolus {ECO:0000269|PubMed:21930779, ECO:0000269|PubMed:26100019}. Nucleus, nucleoplasm {ECO:0000269|PubMed:21930779}. Cytoplasm {ECO:0000269|PubMed:23871209, ECO:0000269|PubMed:26100019}. Nucleus {ECO:0000269|PubMed:23871209}. Inflammasome {ECO:0000269|PubMed:23871209}. Note=Predominantly in the nucleolus. During mitosis, localizes with the nucleolar organizing regions (PubMed:21930779). Upon dsRNA-binding, localizes in the inflammasome (PubMed:23871209). {ECO:0000269|PubMed:21930779, ECO:0000269|PubMed:23871209}.	No
NUP58	Q9BVL2	Nucleoporin p58/p45	-0.247382	0.177969	0.413155	Nucleus, nuclear pore complex {ECO:0000250|UniProtKB:P70581}. Nucleus membrane {ECO:0000250|UniProtKB:P70581}; Peripheral membrane protein {ECO:0000250|UniProtKB:P70581}; Cytoplasmic side {ECO:0000250|UniProtKB:P70581}. Nucleus membrane {ECO:0000250|UniProtKB:P70581}; Peripheral membrane protein {ECO:0000250|UniProtKB:P70581}; Nucleoplasmic side {ECO:0000250|UniProtKB:P70581}. Note=Biased towards cytoplasmic side. Central region of the nuclear pore complex, within the transporter. {ECO:0000250|UniProtKB:P70581}.	No
WARS1	P23381	Tryptophan--tRNA ligase, cytoplasmic	-0.247935	0.229883	0.471589	Cytoplasm.	No
PMPCB	O75439	Mitochondrial-processing peptidase subunit beta	-0.248559	0.212805	0.451774	Mitochondrion matrix {ECO:0000250}.	No
STAT1	P42224	Signal transducer and activator of transcription 1-alpha/beta	-0.249056	0.249144	0.484511	Cytoplasm {ECO:0000269|PubMed:15322115, ECO:0000269|PubMed:26479788, ECO:0000269|PubMed:27796300, ECO:0000269|PubMed:28753426}. Nucleus {ECO:0000269|PubMed:15322115, ECO:0000269|PubMed:26479788, ECO:0000269|PubMed:28753426}. Note=Translocated into the nucleus upon tyrosine phosphorylation and dimerization, in response to IFN-gamma and signaling by activated FGFR1, FGFR2, FGFR3 or FGFR4 (PubMed:15322115). Monomethylation at Lys-525 is required for phosphorylation at Tyr-701 and translocation into the nucleus (PubMed:28753426). Translocates into the nucleus in response to interferon-beta stimulation (PubMed:26479788). {ECO:0000269|PubMed:15322115, ECO:0000269|PubMed:26479788, ECO:0000269|PubMed:28753426}.	No
RAB18	Q9NP72-2	Isoform 2 of Ras-related protein Rab-18	-0.25045	0.15458	0.385439	NA	No
NCF2	P19878	Neutrophil cytosol factor 2	-0.250728	0.177688	0.413155	Cytoplasm.	No
ARPC3	O15145	Actin-related protein 2/3 complex subunit 3	-0.252229	0.16519	0.398992	Cytoplasm, cytoskeleton. Cell projection.	No
RPA1	P27694	Replication protein A 70 kDa DNA-binding subunit	-0.253598	0.113253	0.338156	Nucleus {ECO:0000269|PubMed:17959650}. Nucleus, PML body {ECO:0000269|PubMed:17959650}. Note=Enriched in PML bodies in cells displaying alternative lengthening of their telomeres. {ECO:0000269|PubMed:17959650}.	No
PTGES3	Q15185	Prostaglandin E synthase 3	-0.254088	0.149556	0.381746	Cytoplasm {ECO:0000250|UniProtKB:Q3ZBF7}.	No
CLIC1	O00299	Chloride intracellular channel protein 1	-0.25446	0.124399	0.352304	Nucleus. Nucleus membrane {ECO:0000305}; Single-pass membrane protein {ECO:0000305}. Cytoplasm. Cell membrane {ECO:0000305}; Single-pass membrane protein {ECO:0000305}. Note=Mostly in the nucleus including in the nuclear membrane. Small amount in the cytoplasm and the plasma membrane. Exists both as soluble cytoplasmic protein and as membrane protein with probably a single transmembrane domain.	No
FKBP8	Q14318-2	Isoform 2 of Peptidyl-prolyl cis-trans isomerase FKBP8	-0.254481	0.317848	0.551829	NA	No
PTBP1	P26599-3	Isoform 3 of Polypyrimidine tract-binding protein 1	-0.255436	0.207015	0.447155	NA	No
SNRPD3	P62318	Small nuclear ribonucleoprotein Sm D3	-0.255457	0.224678	0.467127	Cytoplasm, cytosol {ECO:0000269|PubMed:18984161}. Nucleus {ECO:0000269|PubMed:18984161}. Note=SMN-mediated assembly into core snRNPs occurs in the cytosol before SMN-mediated transport to the nucleus to be included in spliceosomes.	No
TRIM28	Q13263	Transcription intermediary factor 1-beta	-0.256032	0.133137	0.362555	Nucleus {ECO:0000269|PubMed:10330177, ECO:0000269|PubMed:17178852, ECO:0000269|PubMed:20858735, ECO:0000269|PubMed:23665872, ECO:0000269|PubMed:24741090, ECO:0000269|PubMed:9016654}. Note=Associated with centromeric heterochromatin during cell differentiation through CBX1. {ECO:0000250}.	No
BCKDHA	P12694	2-oxoisovalerate dehydrogenase subunit alpha, mitochondrial	-0.256167	0.17615	0.412233	Mitochondrion matrix.	No
HSP90AA1	P07900-2	Isoform 2 of Heat shock protein HSP 90-alpha	-0.256378	0.125452	0.352304	NA	No
DTYMK	P23919	Thymidylate kinase	-0.256516	0.161198	0.39357		No
ARL8B	Q9NVJ2	ADP-ribosylation factor-like protein 8B	-0.256661	0.150803	0.381746	Late endosome membrane {ECO:0000269|PubMed:16537643}. Lysosome membrane {ECO:0000269|PubMed:25898167}. Cytoplasm, cytoskeleton, spindle. Note=Localizes with microtubules at the spindle mid-zone during mitosis. {ECO:0000269|PubMed:15331635}.	No
MRPL39	Q9NYK5-2	Isoform 2 of 39S ribosomal protein L39, mitochondrial	-0.257644	0.346353	0.572514	NA	No
ACAA2	P42765	3-ketoacyl-CoA thiolase, mitochondrial	-0.258583	0.184118	0.421075	Mitochondrion {ECO:0000269|PubMed:18371312}. Note=Colocalizes with BNIP3 in the mitochondria.	No
TUBB	P07437	Tubulin beta chain	-0.258622	0.240797	0.480742	Cytoplasm, cytoskeleton {ECO:0000269|PubMed:26637975}.	No
MCM3	P25205-2	Isoform 2 of DNA replication licensing factor MCM3	-0.259873	0.317046	0.551002	NA	No
ARHGAP17	Q68EM7	Rho GTPase-activating protein 17	-0.260333	0.16683	0.400439	Membrane; Peripheral membrane protein. Cytoplasm. Cell junction, tight junction. Note=Associates with membranes and concentrates at sites of cell-cell contact.	No
NUBP1	P53384	Cytosolic Fe-S cluster assembly factor NUBP1	-0.261483	0.246422	0.484425	Cytoplasm {ECO:0000255|HAMAP-Rule:MF_03038, ECO:0000269|PubMed:18573874}. Nucleus {ECO:0000250|UniProtKB:Q9R060}. Cell projection {ECO:0000250|UniProtKB:Q9R060}. Cytoplasm, cytoskeleton, cilium axoneme {ECO:0000250|UniProtKB:Q9R060}. Cytoplasm, cytoskeleton, cilium basal body {ECO:0000250|UniProtKB:Q9R060}. Cytoplasm, cytoskeleton, microtubule organizing center {ECO:0000250|UniProtKB:Q9R060}. Cytoplasm, cytoskeleton, microtubule organizing center, centrosome, centriole {ECO:0000250|UniProtKB:Q9R060}. Cytoplasm, cytoskeleton, microtubule organizing center, centrosome. Note=Enriched in centrioles of microtubule asters during prophase, prometaphase and telophase stages of mitosis. Localized at centrioles and in the nucleus at interphase. Colocalizes with nubp-2 at prometaphase. Specifically localizes to the axenome of motile cilia as opposed to primary non-motile cilia. Localization is independent of NUBP2 and KIFC1. {ECO:0000250|UniProtKB:Q9R060}.	No
AP3M1	Q9Y2T2	AP-3 complex subunit mu-1	-0.261735	0.126935	0.353844	Golgi apparatus. Cytoplasmic vesicle membrane {ECO:0000250}; Peripheral membrane protein {ECO:0000250}; Cytoplasmic side {ECO:0000250}. Note=Component of the coat surrounding the cytoplasmic face of coated vesicles located at the Golgi complex. {ECO:0000250}.	No
AFG3L2	Q9Y4W6	AFG3-like protein 2	-0.261929	0.247352	0.484425	Mitochondrion {ECO:0000269|PubMed:10395799}. Mitochondrion inner membrane {ECO:0000250|UniProtKB:Q8JZQ2}; Multi-pass membrane protein {ECO:0000255}.	No
TARDBP	Q13148	TAR DNA-binding protein 43	-0.263207	0.230228	0.471589	Nucleus {ECO:0000269|PubMed:17023659, ECO:0000269|PubMed:17481916}. Note=In patients with frontotemporal lobar degeneration and amyotrophic lateral sclerosis, it is absent from the nucleus of affected neurons but it is the primary component of cytoplasmic ubiquitin-positive inclusion bodies.	No
CARMIL1	Q5VZK9	F-actin-uncapping protein LRRC16A	-0.263322	0.1758	0.412233	Cytoplasm {ECO:0000269|PubMed:19846667}. Cytoplasm, cytoskeleton {ECO:0000250|UniProtKB:Q6EDY6}. Cell membrane {ECO:0000269|PubMed:26578515}. Cell projection, lamellipodium {ECO:0000269|PubMed:19846667}. Note=Found on macropinosomes (PubMed:19846667). Colocalized with heterodimeric capping protein (CP) and F-actin in lamellipodia but not with F-actin in stress fibers (PubMed:19846667). {ECO:0000269|PubMed:19846667}.	No
CNOT10	Q9H9A5-6	Isoform 6 of CCR4-NOT transcription complex subunit 10	-0.264195	0.115479	0.341192	NA	No
NFKB2	Q00653	Nuclear factor NF-kappa-B p100 subunit	-0.26429	0.255428	0.492507	Nucleus. Cytoplasm. Note=Nuclear, but also found in the cytoplasm in an inactive form complexed to an inhibitor (I-kappa-B).	No
DDB1	Q16531	DNA damage-binding protein 1	-0.264421	0.0827924	0.280004	Cytoplasm. Nucleus. Note=Primarily cytoplasmic. Translocates to the nucleus following UV irradiation and subsequently accumulates at sites of DNA damage.	No
DNAJC10	Q8IXB1	DnaJ homolog subfamily C member 10	-0.264446	0.109425	0.333401	Endoplasmic reticulum lumen {ECO:0000255|PROSITE-ProRule:PRU10138, ECO:0000269|PubMed:12411443, ECO:0000269|PubMed:23769672}.	No
LARS2	Q15031	Probable leucine--tRNA ligase, mitochondrial	-0.264802	0.156052	0.387495	Mitochondrion matrix {ECO:0000250}.	No
UMPS	P11172	Uridine 5'-monophosphate synthase	-0.265218	0.172886	0.409455		No
STAT6	P42226	Signal transducer and activator of transcription 6	-0.265532	0.168934	0.403486	Cytoplasm. Nucleus. Note=Translocated into the nucleus in response to phosphorylation.	No
ZADH2	Q8N4Q0	Prostaglandin reductase 3	-0.26624	0.134814	0.364171	Peroxisome {ECO:0000250|UniProtKB:Q8BGC4}.	No
PAXX	Q9BUH6	Protein PAXX	-0.266247	0.172825	0.409455	Nucleus {ECO:0000269|PubMed:25574025, ECO:0000269|PubMed:25670504}. Note=Predominantly localizes to the nucleus. Accumulates at sites of DNA damage generated by laser microirradiation. {ECO:0000269|PubMed:25574025, ECO:0000269|PubMed:25670504}.	No
SEC24A	O95486	Protein transport protein Sec24A	-0.266694	0.171242	0.4067	Cytoplasmic vesicle, COPII-coated vesicle membrane {ECO:0000305|PubMed:17499046}; Peripheral membrane protein {ECO:0000305|PubMed:17499046}; Cytoplasmic side {ECO:0000305|PubMed:17499046}. Endoplasmic reticulum membrane {ECO:0000305|PubMed:17499046}; Peripheral membrane protein {ECO:0000305|PubMed:17499046}; Cytoplasmic side {ECO:0000305|PubMed:17499046}. Cytoplasm, cytosol {ECO:0000305|PubMed:17499046}.	No
ASMTL	O95671	Probable bifunctional dTTP/UTP pyrophosphatase/methyltransferase protein	-0.267749	0.261848	0.496397		No
HBA1	P69905	Hemoglobin subunit alpha	-0.267936	0.248108	0.484511		No
NAP1L1	P55209	Nucleosome assembly protein 1-like 1	-0.267942	0.265872	0.499544	Nucleus {ECO:0000269|PubMed:17081065}. Melanosome {ECO:0000269|PubMed:17081065}. Note=Identified by mass spectrometry in melanosome fractions from stage I to stage IV.	No
HPS6	Q86YV9	Hermansky-Pudlak syndrome 6 protein	-0.268113	0.149199	0.381688	Microsome membrane {ECO:0000269|PubMed:15030569}. Cytoplasm, cytosol {ECO:0000269|PubMed:15030569}. Early endosome membrane {ECO:0000269|PubMed:16837549}. Lysosome membrane {ECO:0000269|PubMed:25189619}.	No
SPATA5	Q8NB90	ATPase family protein 2 homolog	-0.268363	0.127263	0.35395	Cytoplasm {ECO:0000250|UniProtKB:Q3UMC0}. Mitochondrion {ECO:0000250|UniProtKB:Q3UMC0}.	No
TUBA4A	P68366	Tubulin alpha-4A chain	-0.26842	0.0820598	0.278683	Cytoplasm, cytoskeleton.	No
ACAA1	P09110	3-ketoacyl-CoA thiolase, peroxisomal	-0.268592	0.195646	0.433601	Peroxisome.	No
RPL22	P35268	60S ribosomal protein L22	-0.268884	0.20231	0.44257		No
PLIN3	O60664	Perilipin-3	-0.269091	0.331145	0.559726	Cytoplasm {ECO:0000269|PubMed:15545278, ECO:0000269|PubMed:26357594, ECO:0000269|PubMed:9590177}. Endosome membrane {ECO:0000305}; Peripheral membrane protein {ECO:0000305}; Cytoplasmic side {ECO:0000305}. Lipid droplet {ECO:0000305}. Note=Membrane associated on endosomes. Detected in the envelope and the core of lipid bodies and in lipid sails. {ECO:0000305}.	Yes
NPEPPS	P55786	Puromycin-sensitive aminopeptidase	-0.270579	0.220271	0.461559	Cytoplasm, cytosol {ECO:0000269|PubMed:10978616}. Nucleus {ECO:0000305}.	No
TRIM32	Q13049	E3 ubiquitin-protein ligase TRIM32	-0.270931	0.274465	0.510977	Cytoplasm. Note=Localized in cytoplasmic bodies, often located around the nucleus.	No
MCM7	P33993	DNA replication licensing factor MCM7	-0.27095	0.16593	0.399128	Nucleus {ECO:0000250}.	No
QARS1	P47897	Glutamine--tRNA ligase	-0.271253	0.0805346	0.278683	Cytoplasm, cytosol {ECO:0000269|PubMed:19289464}. Cytoplasm {ECO:0000269|PubMed:24656866}.	No
ADRM1	Q16186	Proteasomal ubiquitin receptor ADRM1	-0.271865	0.191737	0.428524	Cytoplasm {ECO:0000269|PubMed:16990800}. Nucleus {ECO:0000269|PubMed:16990800}.	No
DNM2	P50570	Dynamin-2	-0.272179	0.230925	0.471612	Cytoplasm. Cytoplasm, cytoskeleton. Cell junction {ECO:0000250|UniProtKB:P39052}. Membrane, clathrin-coated pit {ECO:0000250|UniProtKB:P39052}. Cell junction, synapse, postsynaptic cell membrane, postsynaptic density. Cell junction, synapse. Midbody. Cell projection, phagocytic cup {ECO:0000250|UniProtKB:P39054}. Cytoplasmic vesicle, phagosome membrane {ECO:0000250|UniProtKB:P39054}; Peripheral membrane protein {ECO:0000250|UniProtKB:P39054}. Note=Colocalizes with CTTN at the basis of filopodia in hippocampus neuron growth zones (By similarity). Microtubule-associated. Also found in the postsynaptic density of neuronal cells. Co-localizes with PIK3C3 and RAB5A to the nascent phagosome (By similarity). {ECO:0000250|UniProtKB:P39052, ECO:0000250|UniProtKB:P39054}.	No
ILF2	Q12905	Interleukin enhancer-binding factor 2	-0.272888	0.127016	0.353844	Nucleus, nucleolus. Cytoplasm. Nucleus. Note=Localized in cytoplasmic mRNP granules containing untranslated mRNAs.	No
CYP51A1	Q16850	Lanosterol 14-alpha demethylase	-0.273084	0.283319	0.519114	Endoplasmic reticulum membrane {ECO:0000250|UniProtKB:Q64654}; Single-pass membrane protein {ECO:0000255}. Microsome membrane {ECO:0000250|UniProtKB:Q64654}; Single-pass membrane protein {ECO:0000255}.	No
NAMPT	P43490	Nicotinamide phosphoribosyltransferase	-0.273116	0.163622	0.396397	Nucleus {ECO:0000269|PubMed:24130902}. Cytoplasm {ECO:0000250|UniProtKB:Q99KQ4}. Secreted {ECO:0000269|PubMed:21741723}. Note=Under non-inflammatory conditions, visfatin predominantly exhibits a granular pattern within the nucleus. Secreted by endothelial cells upon IL-1beta stimulation. Abundantly secreted in milk, reaching 100-fold higher concentrations compared to maternal serum. {ECO:0000269|PubMed:21741723, ECO:0000269|PubMed:24130902}.	No
GFPT1	Q06210	Glutamine--fructose-6-phosphate aminotransferase [isomerizing] 1	-0.275032	0.128081	0.354475		No
CPT2	P23786	Carnitine O-palmitoyltransferase 2, mitochondrial	-0.275949	0.178805	0.414191	Mitochondrion inner membrane; Peripheral membrane protein; Matrix side.	No
OGDH	Q02218	2-oxoglutarate dehydrogenase, mitochondrial	-0.276049	0.13353	0.362555	Mitochondrion matrix {ECO:0000305|PubMed:29211711}. Nucleus {ECO:0000269|PubMed:29211711}. Note=Mainly localizes in the mitochondrion. A small fraction localizes to the nucleus, where the 2-oxoglutarate dehydrogenase complex is required for histone succinylation. {ECO:0000269|PubMed:29211711}.	No
SAR1A	Q9NR31	GTP-binding protein SAR1a	-0.276413	0.286867	0.520485	Endoplasmic reticulum {ECO:0000250}. Golgi apparatus {ECO:0000250}.	No
ATAD3A	Q9NVI7	ATPase family AAA domain-containing protein 3A	-0.2767	0.230658	0.471612	Mitochondrion inner membrane {ECO:0000269|PubMed:18063578, ECO:0000269|PubMed:20154147, ECO:0000269|PubMed:20332122, ECO:0000269|PubMed:20349121}; Single-pass membrane protein {ECO:0000269|PubMed:20154147, ECO:0000269|PubMed:20349121}. Mitochondrion matrix, mitochondrion nucleoid {ECO:0000269|PubMed:17210950, ECO:0000269|PubMed:18063578}. Note=In the mitochondrial inner membrane, enriched in sites with the potential to form contacts with the outer membrane (PubMed:20349121, PubMed:20154147). The N-terminal domain interacts with the inner surface of the mitochondrial outer membrane and the C-terminal domain localizes in a specific matrix compartment, where it is associated with nucleoids (PubMed:18063578). {ECO:0000269|PubMed:18063578, ECO:0000269|PubMed:20154147, ECO:0000269|PubMed:20349121}.	No
PCBP1	Q15365	Poly(rC)-binding protein 1	-0.276811	0.151572	0.381746	Nucleus. Cytoplasm. Note=Loosely bound in the nucleus. May shuttle between the nucleus and the cytoplasm.	No
RANBP1	P43487	Ran-specific GTPase-activating protein	-0.277795	0.274979	0.510977		No
KIF4A	O95239	Chromosome-associated kinesin KIF4A	-0.278021	0.156359	0.387688	Nucleus matrix. Cytoplasm, cytoskeleton, spindle. Midbody. Chromosome. Note=Not present in the nucleolus. In early mitosis, associated with the mitotic spindle, in anaphase, localized to the spindle midzone and, in telophase and cytokinesis, to the midbody. In late cytokinesis, found in the center of the midbody. Associated with chromosomes at all stages of mitosis.	No
PKN2	Q16513	Serine/threonine-protein kinase N2	-0.279194	0.249205	0.484511	Cytoplasm {ECO:0000269|PubMed:11356191, ECO:0000269|PubMed:17332740}. Nucleus {ECO:0000269|PubMed:11356191}. Membrane {ECO:0000250|UniProtKB:Q8BWW9}. Cell projection, lamellipodium {ECO:0000269|PubMed:11356191}. Cytoplasm, cytoskeleton {ECO:0000269|PubMed:11356191}. Cleavage furrow {ECO:0000269|PubMed:17332740}. Midbody {ECO:0000269|PubMed:17332740}. Cell junction {ECO:0000269|PubMed:20974804}. Note=Colocalizes with PTPN13 in lamellipodia-like structures, regions of large actin turnover. Accumulates during telophase at the cleavage furrow and concentrates finally around the midbody in cytokinesis. Recruited to nascent cell-cell contacts at the apical surface of cells. In the course of viral infection, colocalizes with HCV NS5B at perinuclear region in the cytoplasm. {ECO:0000269|PubMed:11356191, ECO:0000269|PubMed:17332740}.	No
DENND4C	Q5VZ89-7	Isoform 2 of DENN domain-containing protein 4C	-0.279635	0.1374	0.367481	NA	No
HSD17B4	P51659	Peroxisomal multifunctional enzyme type 2	-0.281707	0.0692324	0.256175	Peroxisome.	No
PPP2R1A	P30153	Serine/threonine-protein phosphatase 2A 65 kDa regulatory subunit A alpha isoform	-0.282724	0.0705138	0.258093	Cytoplasm {ECO:0000250|UniProtKB:Q32PI5}. Chromosome, centromere {ECO:0000269|PubMed:16580887}. Lateral cell membrane {ECO:0000269|PubMed:15525651}. Cell projection, dendrite {ECO:0000269|PubMed:15525651}. Note=Centromeric localization requires the presence of BUB1. {ECO:0000269|PubMed:16580887}.	No
PPM1K	Q8N3J5	Protein phosphatase 1K, mitochondrial	-0.282838	0.165637	0.398992	Mitochondrion matrix {ECO:0000269|PubMed:17336929, ECO:0000269|PubMed:17374715}.	No
KDM3B	Q7LBC6	Lysine-specific demethylase 3B	-0.283655	0.139044	0.369399	Nucleus {ECO:0000250}.	No
DDX42	Q86XP3	ATP-dependent RNA helicase DDX42	-0.285083	0.508743	0.702847	Cytoplasm. Nucleus speckle. Nucleus, Cajal body. Note=Isoform 2 is present in Cajal bodies (CBs) and nuclear speckles.	No
SRP72	O76094	Signal recognition particle subunit SRP72	-0.285122	0.205606	0.446315	Cytoplasm {ECO:0000269|PubMed:22541560}. Endoplasmic reticulum {ECO:0000269|PubMed:22541560}.	No
RAB3GAP2	Q9H2M9	Rab3 GTPase-activating protein non-catalytic subunit	-0.285298	0.208372	0.447155	Cytoplasm. Note=In neurons, it is enriched in the synaptic soluble fraction.	No
CLINT1	Q14677-3	Isoform 3 of Clathrin interactor 1	-0.286558	0.238162	0.478303	NA	No
GARS1	P41250	Glycine--tRNA ligase	-0.286737	0.185951	0.422868	Cytoplasm {ECO:0000269|PubMed:17035524}. Cell projection, axon {ECO:0000269|PubMed:17035524, ECO:0000269|PubMed:25168514}. Secreted {ECO:0000250|UniProtKB:Q9CZD3}. Secreted, exosome {ECO:0000250|UniProtKB:Q9CZD3}. Note=Secreted by motor neuron, possibly through the exosome pathway (By similarity). In transfected COS7 cells, not detected in mitochondria, nor in Golgi apparatus (PubMed:17035524). {ECO:0000250|UniProtKB:Q9CZD3, ECO:0000269|PubMed:17035524}.	No
MVD	P53602	Diphosphomevalonate decarboxylase	-0.286976	0.0688885	0.255984		No
ZC3HAV1	Q7Z2W4	Zinc finger CCCH-type antiviral protein 1	-0.287643	0.260876	0.496397	Isoform 1: Cytoplasm. Nucleus. Note=Localizes in the cytoplasm at steady state, but shuttles between nucleus and cytoplasm in a XPO1-dependent manner. {ECO:0000250}.; Isoform 2: Cytoplasm.	No
NIFK	Q9BYG3	MKI67 FHA domain-interacting nucleolar phosphoprotein	-0.287791	0.151478	0.381746	Nucleus, nucleolus. Chromosome. Note=Localizes to mitotic chromosomes in conjunction with MKI67.	No
MED14	O60244	Mediator of RNA polymerase II transcription subunit 14	-0.289357	0.118666	0.343319	Nucleus {ECO:0000305}.	No
COPA	P53621-2	Isoform 2 of Coatomer subunit alpha	-0.290457	0.148906	0.381657	NA	No
CNN2	Q99439	Calponin-2	-0.290792	0.231845	0.47235		No
PMPCA	Q10713	Mitochondrial-processing peptidase subunit alpha	-0.290836	0.152771	0.382152	Mitochondrion matrix {ECO:0000250|UniProtKB:P20069}. Mitochondrion inner membrane {ECO:0000269|PubMed:25808372}.	No
IARS2	Q9NSE4	Isoleucine--tRNA ligase, mitochondrial	-0.291305	0.0931494	0.302061	Mitochondrion matrix {ECO:0000250}.	No
PAICS	P22234-2	Isoform 2 of Multifunctional protein ADE2	-0.292797	0.0696502	0.256598	NA	No
SNRPD1	P62314	Small nuclear ribonucleoprotein Sm D1	-0.293249	0.166948	0.400439	Cytoplasm, cytosol {ECO:0000269|PubMed:18984161}. Nucleus {ECO:0000269|PubMed:18984161}. Note=SMN-mediated assembly into core snRNPs occurs in the cytosol before SMN-mediated transport to the nucleus to be included in spliceosomes.	No
USO1	O60763-2	Isoform 2 of General vesicular transport factor p115	-0.294199	0.103363	0.323575	NA	No
PSMD13	Q9UNM6-2	Isoform 2 of 26S proteasome non-ATPase regulatory subunit 13	-0.294969	0.0756124	0.268615	NA	No
PCK2	Q16822	Phosphoenolpyruvate carboxykinase [GTP], mitochondrial	-0.295201	0.249849	0.484511	Mitochondrion.	No
LSM2	Q9Y333	U6 snRNA-associated Sm-like protein LSm2	-0.298217	0.200999	0.440366	Nucleus {ECO:0000305}.	No
CAP1	Q01518	Adenylyl cyclase-associated protein 1	-0.29843	0.0719578	0.259884	Cell membrane {ECO:0000250}; Peripheral membrane protein {ECO:0000250}.	No
PGK1	P00558	Phosphoglycerate kinase 1	-0.298752	0.0963067	0.307583	Cytoplasm.	No
TRMT10C	Q7L0Y3	tRNA methyltransferase 10 homolog C	-0.299336	0.258457	0.495522	Mitochondrion matrix, mitochondrion nucleoid {ECO:0000269|PubMed:18984158, ECO:0000269|PubMed:23473034}.	No
DECR1	Q16698	2,4-dienoyl-CoA reductase, mitochondrial	-0.299549	0.106953	0.330424	Mitochondrion.	No
GSDME	O60443	Gasdermin-E	-0.29969	0.278462	0.514674	Gasdermin-E, N-terminal: Cell membrane {ECO:0000269|PubMed:28045099, ECO:0000269|PubMed:28459430}.; Gasdermin-E: Cytoplasm, cytosol {ECO:0000250|UniProtKB:P57764, ECO:0000269|PubMed:28045099}.	No
DNAAF5	Q86Y56	Dynein assembly factor 5, axonemal	-0.299714	0.113451	0.338156	Cytoplasm {ECO:0000269|PubMed:23040496, ECO:0000269|PubMed:25232951}. Cytoplasmic granule {ECO:0000269|PubMed:23040496, ECO:0000269|PubMed:25232951}. Note=Observed only in the cytoplasm of ciliated cells and absent from cilia. {ECO:0000269|PubMed:23040496, ECO:0000269|PubMed:25232951}.	No
DHTKD1	Q96HY7	Probable 2-oxoglutarate dehydrogenase E1 component DHKTD1, mitochondrial	-0.299805	0.117431	0.342963	Mitochondrion {ECO:0000269|PubMed:23141294}.	No
EEF1A1	P68104	Elongation factor 1-alpha 1	-0.300043	0.151957	0.381746	Cytoplasm {ECO:0000269|PubMed:19158340, ECO:0000269|PubMed:8650580}. Nucleus {ECO:0000269|PubMed:17177976, ECO:0000269|PubMed:8650580}. Nucleus, nucleolus {ECO:0000269|PubMed:8650580}. Cell membrane {ECO:0000269|PubMed:26497934}. Note=Colocalizes with DLC1 at actin-rich regions in the cell periphery (PubMed:19158340). Translocates together with ZPR1 from the cytoplasm to the nucleus and nucleolus after treatment with mitogens (PubMed:8650580). Localization at the cell membrane depends on EEF1A1 phosphorylation status and the presence of PPP1R16B (PubMed:26497934). {ECO:0000269|PubMed:19158340, ECO:0000269|PubMed:26497934, ECO:0000269|PubMed:8650580}.	No
FLII	Q13045	Protein flightless-1 homolog	-0.300454	0.175892	0.412233	Nucleus {ECO:0000250}. Cytoplasm, cytoskeleton {ECO:0000250}. Cytoplasm, cytoskeleton, microtubule organizing center, centrosome {ECO:0000250}. Cell junction, focal adhesion {ECO:0000250}. Note=Colocalizes to actin-rich structures in blastocysts and, together with HRAS, RHOA and CDC42, in migrating fibroblasts. Localizes to centrosomes (By similarity). {ECO:0000250}.	No
NAT10	Q9H0A0	RNA cytidine acetyltransferase	-0.300687	0.113481	0.338156	Nucleus, nucleolus {ECO:0000255|HAMAP-Rule:MF_03211, ECO:0000269|PubMed:12429849, ECO:0000269|PubMed:14592445, ECO:0000269|PubMed:19303003, ECO:0000269|PubMed:25653167}. Note=Nucleolar in interphase and redistributes to the perichromosomal layer and to the midbody during telophase. {ECO:0000269|PubMed:19303003}.	No
STK3	Q13188-2	Isoform 2 of Serine/threonine-protein kinase 3	-0.302563	0.114777	0.340473	NA	No
FEN1	P39748	Flap endonuclease 1	-0.302802	0.112924	0.338156	Isoform 1: Nucleus, nucleolus. Nucleus, nucleoplasm. Note=Resides mostly in the nucleoli and relocalizes to the nucleoplasm upon DNA damage.; Isoform FENMIT: Mitochondrion {ECO:0000255|HAMAP-Rule:MF_03140, ECO:0000269|PubMed:23675412}.	No
HNRNPA2B1	P22626	Heterogeneous nuclear ribonucleoproteins A2/B1	-0.303163	0.0526927	0.223277	Nucleus, nucleoplasm {ECO:0000269|PubMed:17289661}. Cytoplasmic granule {ECO:0000269|PubMed:17289661, ECO:0000269|PubMed:24356509}. Secreted, exosome {ECO:0000269|PubMed:24356509}. Note=Localized in cytoplasmic mRNP granules containing untranslated mRNAs (PubMed:17289661). Component of ribonucleosomes (PubMed:17289661). Not found in the nucleolus (PubMed:17289661). Found in exosomes follwong sumoylation (PubMed:24356509). {ECO:0000269|PubMed:17289661, ECO:0000269|PubMed:24356509}.; Isoform A2: Nucleus {ECO:0000269|PubMed:10772824, ECO:0000269|PubMed:17289661, ECO:0000269|PubMed:24098712}. Cytoplasm {ECO:0000269|PubMed:10772824, ECO:0000269|PubMed:17289661}. Note=Predominantly nucleoplasmic, however is also found in the cytoplasm of cells in some tissues (PubMed:17289661). {ECO:0000269|PubMed:17289661}.	No
HAT1	O14929	Histone acetyltransferase type B catalytic subunit	-0.303217	0.124901	0.352304	Isoform A: Nucleus matrix.; Isoform B: Cytoplasm. Nucleus. Nucleus matrix. Nucleus, nucleoplasm. Note=Localization is predominantly nuclear in normal cells. Treatment with hydrogen peroxide or ionizing radiation enhances nuclear localization through redistribution of existing protein.	No
NFKB1	P19838-2	Isoform 2 of Nuclear factor NF-kappa-B p105 subunit	-0.303486	0.165487	0.398992	NA	No
TBC1D4	O60343	TBC1 domain family member 4	-0.303576	0.0655368	0.250164	Cytoplasm {ECO:0000269|PubMed:18771725}. Note=Isoform 2 shows a cytoplasmic perinuclear localization in a myoblastic cell line in resting and insulin-stimulated cells.	No
SSRP1	Q08945	FACT complex subunit SSRP1	-0.304296	0.140277	0.369484	Nucleus {ECO:0000269|PubMed:10421373, ECO:0000269|PubMed:22002106}. Nucleus, nucleolus {ECO:0000269|PubMed:22002106}. Chromosome {ECO:0000269|PubMed:10421373}. Note=Colocalizes with RNA polymerase II on chromatin. Recruited to actively transcribed loci. {ECO:0000250|UniProtKB:Q05344}.	No
CLUH	O75153	Clustered mitochondria protein homolog	-0.305078	0.0876002	0.291709	Cytoplasm {ECO:0000255|HAMAP-Rule:MF_03013}. Cytoplasmic granule {ECO:0000269|PubMed:25349259}. Note=A fraction colocalizes with tyrosinated tubulin and can be detected close to mitochondria. {ECO:0000269|PubMed:25349259}.	No
ECH1	Q13011	Delta(3,5)-Delta(2,4)-dienoyl-CoA isomerase, mitochondrial	-0.305591	0.136823	0.366859	Mitochondrion {ECO:0000250}. Peroxisome {ECO:0000250}.	No
GANAB	Q14697-2	Isoform 2 of Neutral alpha-glucosidase AB	-0.305609	0.0919019	0.300239	NA	No
HNRNPK	P61978-2	Isoform 2 of Heterogeneous nuclear ribonucleoprotein K	-0.305911	0.113585	0.338156	NA	No
TTC1	Q99614	Tetratricopeptide repeat protein 1	-0.306504	0.135271	0.364821		No
ZC3H7B	Q9UGR2	Zinc finger CCCH domain-containing protein 7B	-0.306965	0.234974	0.475858	Nucleus {ECO:0000269|PubMed:18799579}. Note=Nuclear localization seems to be depleted upon rotavirus A infection.	No
LCP1	P13796	Plastin-2	-0.306975	0.125838	0.352304	Cytoplasm, cytoskeleton {ECO:0000269|PubMed:16636079}. Cell junction {ECO:0000269|PubMed:17294403}. Cell projection {ECO:0000269|PubMed:16636079}. Cell projection, ruffle membrane {ECO:0000250|UniProtKB:Q61233, ECO:0000269|PubMed:16636079}; Peripheral membrane protein {ECO:0000250|UniProtKB:Q61233}; Cytoplasmic side {ECO:0000250|UniProtKB:Q61233}. Note=Relocalizes to the immunological synapse between peripheral blood T-lymphocytes and antibody-presenting cells in response to costimulation through TCR/CD3 and CD2 or CD28 (PubMed:17294403). Associated with the actin cytoskeleton at membrane ruffles. Relocalizes to actin-rich cell projections upon serine phosphorylation (PubMed:16636079). {ECO:0000250|UniProtKB:Q61233, ECO:0000269|PubMed:16636079, ECO:0000269|PubMed:17294403}.	No
BLK	P51451	Tyrosine-protein kinase Blk	-0.307145	0.0858323	0.287411	Cell membrane {ECO:0000250}; Lipid-anchor {ECO:0000250}. Note=Present and active in lipid rafts. Membrane location is required for the phosphorylation of CD79A and CD79B (By similarity). {ECO:0000250}.	No
HSDL2	Q6YN16	Hydroxysteroid dehydrogenase-like protein 2	-0.308739	0.150765	0.381746	Peroxisome {ECO:0000269|PubMed:19703561}.	No
ASAH1	Q13510-2	Isoform 2 of Acid ceramidase	-0.309355	0.568848	0.742055	NA	No
EEF2	P13639	Elongation factor 2	-0.310161	0.0595059	0.240729	Cytoplasm {ECO:0000269|PubMed:25064856}. Nucleus {ECO:0000269|PubMed:24648518}. Note=Phosphorylation by CSK promotes cleavage and SUMOylation-dependent nuclear translocation of the C-terminal cleavage product. {ECO:0000269|PubMed:24648518}.	No
ARFGAP3	Q9NP61	ADP-ribosylation factor GTPase-activating protein 3	-0.31149	0.0647995	0.249721	Cytoplasm {ECO:0000269|PubMed:17760859}. Golgi apparatus membrane {ECO:0000269|PubMed:17760859}; Peripheral membrane protein {ECO:0000269|PubMed:17760859}; Cytoplasmic side {ECO:0000269|PubMed:17760859}. Note=Also found on peripheral punctate structures likely to be endoplasmic reticulum-Golgi intermediate compartment.	No
ERP44	Q9BS26	Endoplasmic reticulum resident protein 44	-0.311763	0.116913	0.342963	Endoplasmic reticulum lumen {ECO:0000269|PubMed:11847130, ECO:0000269|PubMed:15652484}.	No
UBR4	Q5T4S7-2	Isoform 2 of E3 ubiquitin-protein ligase UBR4	-0.312243	0.125568	0.352304	NA	No
NEK6	Q9HC98-2	Isoform 2 of Serine/threonine-protein kinase Nek6	-0.312425	0.192874	0.429145	NA	No
PDK1	Q15118-2	Isoform 2 of [Pyruvate dehydrogenase (acetyl-transferring)] kinase isozyme 1, mitochondrial	-0.313096	0.158974	0.391874	NA	No
POLD2	P49005	DNA polymerase delta subunit 2	-0.314383	0.0695976	0.256598	Nucleus {ECO:0000269|PubMed:22801543}. Note=Recruited to DNA damage sites within 2 hours following UV irradiation. {ECO:0000269|PubMed:22801543}.	No
ANXA6	P08133	Annexin A6	-0.314664	0.152157	0.381746	Cytoplasm {ECO:0000250}. Melanosome {ECO:0000269|PubMed:17081065}. Note=Identified by mass spectrometry in melanosome fractions from stage I to stage IV.	No
LMNA	P02545	Prelamin-A/C	-0.315524	0.350174	0.576577	Nucleus {ECO:0000269|PubMed:15372542}. Nucleus envelope. Nucleus lamina. Nucleus, nucleoplasm. Note=Farnesylation of prelamin-A/C facilitates nuclear envelope targeting and subsequent cleaveage by ZMPSTE24/FACE1 to remove the farnesyl group produces mature lamin-A/C, which can then be inserted into the nuclear lamina. EMD is required for proper localization of non-farnesylated prelamin-A/C.; Isoform C: Nucleus speckle {ECO:0000269|PubMed:16061563}.	No
PLCG2	P16885	1-phosphatidylinositol 4,5-bisphosphate phosphodiesterase gamma-2	-0.315903	0.122011	0.349697		No
UBAP2L	Q14157-5	Isoform 5 of Ubiquitin-associated protein 2-like	-0.316231	0.236969	0.47818	NA	No
PDHA1	P08559-4	Isoform 4 of Pyruvate dehydrogenase E1 component subunit alpha, somatic form, mitochondrial	-0.317154	0.132357	0.362555	NA	No
ACAD9	Q9H845	Complex I assembly factor ACAD9, mitochondrial	-0.317621	0.0876334	0.291709	Mitochondrion {ECO:0000269|PubMed:20816094}.	No
FASTKD1	Q53R41	FAST kinase domain-containing protein 1, mitochondrial	-0.318299	0.144123	0.374941	Mitochondrion {ECO:0000269|PubMed:20869947, ECO:0000269|PubMed:28335001}. Note=Preferentially localizes to mitochondrial RNA granules, platforms for post-transcriptional RNA modification and ribosome assembly (PubMed:28335001). {ECO:0000269|PubMed:28335001}.	No
RUNX3	Q13761-2	Isoform 2 of Runt-related transcription factor 3	-0.318652	0.17538	0.412233	NA	No
APBB1IP	Q7Z5R6	Amyloid beta A4 precursor protein-binding family B member 1-interacting protein	-0.31897	0.147607	0.379915	Cell membrane {ECO:0000250}; Peripheral membrane protein {ECO:0000250}. Cell projection, lamellipodium {ECO:0000250}. Cell junction, focal adhesion {ECO:0000250}. Cytoplasm, cytoskeleton {ECO:0000250}. Note=Colocalizes with ENA/VASP proteins at lamellipodia tips and focal adhesions, and F-actin at the leading edge. At the membrane surface, associates, via the PH domain, preferentially with the inositol phosphates, PtdIns(5)P and PtdIns(3)P. This binding appears to be necessary for the efficient interaction of the RA domain to Ras-GTPases (By similarity). {ECO:0000250}.	Yes
LONP1	P36776	Lon protease homolog, mitochondrial	-0.31997	0.139808	0.369399	Mitochondrion matrix {ECO:0000255|HAMAP-Rule:MF_03120, ECO:0000269|PubMed:7961901}.	No
EIF3E	P60228	Eukaryotic translation initiation factor 3 subunit E	-0.320085	0.160114	0.392216	Cytoplasm. Nucleus, PML body.	No
GLDC	P23378	Glycine dehydrogenase (decarboxylating), mitochondrial	-0.320272	0.096202	0.307583	Mitochondrion {ECO:0000269|PubMed:28244183}.	No
NBEAL2	Q6ZNJ1	Neurobeachin-like protein 2	-0.321142	0.0530794	0.223277	Endoplasmic reticulum {ECO:0000269|PubMed:21765412}.	No
EIF3D	O15371	Eukaryotic translation initiation factor 3 subunit D	-0.321328	0.045989	0.209052	Cytoplasm {ECO:0000255|HAMAP-Rule:MF_03003}.	No
RANGAP1	P46060	Ran GTPase-activating protein 1	-0.321856	0.0775261	0.27255	Cytoplasm {ECO:0000269|PubMed:15037602, ECO:0000305|PubMed:8146159}. Nucleus, nucleoplasm {ECO:0000269|PubMed:8146159}. Nucleus envelope {ECO:0000269|PubMed:11854305, ECO:0000269|PubMed:15037602}. Chromosome, centromere, kinetochore {ECO:0000269|PubMed:11854305}. Cytoplasm, cytoskeleton, spindle {ECO:0000269|PubMed:11854305, ECO:0000269|PubMed:15037602}. Note=Cytoplasmic during interphase. Detected at the nuclear envelope during interphase (PubMed:11854305, PubMed:15037602). Targeted to the nuclear pores after sumoylation (PubMed:11854305). During mitosis, associates with mitotic spindles, but is essentially not detected at the spindle poles (PubMed:11854305, PubMed:15037602). Association with kinetochores appears soon after nuclear envelope breakdown and persists until late anaphase (PubMed:11854305). Mitotic location also requires sumoylation (PubMed:11854305). {ECO:0000269|PubMed:11854305, ECO:0000269|PubMed:15037602}.	No
MRPS27	Q92552-2	Isoform 2 of 28S ribosomal protein S27, mitochondrial	-0.323502	0.106532	0.330424	NA	No
HSD17B10	Q99714	3-hydroxyacyl-CoA dehydrogenase type-2	-0.324916	0.113935	0.338601	Mitochondrion {ECO:0000269|PubMed:12917011, ECO:0000269|PubMed:18984158}.	No
UQCRC2	P22695	Cytochrome b-c1 complex subunit 2, mitochondrial	-0.32494	0.0514017	0.221171	Mitochondrion inner membrane; Peripheral membrane protein; Matrix side.	No
PKM	P14618	Pyruvate kinase PKM	-0.32498	0.0813735	0.278683	Cytoplasm {ECO:0000269|PubMed:25263439}. Nucleus. Note=Translocates to the nucleus in response to different apoptotic stimuli. Nuclear translocation is sufficient to induce cell death that is caspase independent, isoform-specific and independent of its enzymatic activity.	No
UCHL1	P09936	Ubiquitin carboxyl-terminal hydrolase isozyme L1	-0.325663	0.0966989	0.307943	Cytoplasm {ECO:0000269|PubMed:19261853}. Endoplasmic reticulum membrane {ECO:0000269|PubMed:19261853}; Lipid-anchor {ECO:0000269|PubMed:19261853}. Note=About 30% of total UCHL1 is associated with membranes in brain.	No
STAT3	P40763	Signal transducer and activator of transcription 3	-0.326084	0.103102	0.323462	Cytoplasm. Nucleus {ECO:0000269|PubMed:28065600}. Note=Shuttles between the nucleus and the cytoplasm. Translocated into the nucleus upon tyrosine phosphorylation and dimerization, in response to signaling by activated FGFR1, FGFR2, FGFR3 or FGFR4. Constitutive nuclear presence is independent of tyrosine phosphorylation. Predominantly present in the cytoplasm without stimuli. Upon leukemia inhibitory factor (LIF) stimulation, accumulates in the nucleus. The complex composed of BART and ARL2 plays an important role in the nuclear translocation and retention of STAT3. Identified in a complex with LYN and PAG1.	No
EIF2S2	P20042	Eukaryotic translation initiation factor 2 subunit 2	-0.326861	0.0659892	0.251324		No
VIM	P08670	Vimentin	-0.32912	0.0654376	0.250164	Cytoplasm {ECO:0000269|PubMed:21465480, ECO:0000269|PubMed:29496907}. Cytoplasm, cytoskeleton {ECO:0000269|PubMed:29496907}. Nucleus matrix {ECO:0000250|UniProtKB:P31000}.	No
PTCD3	Q96EY7	Pentatricopeptide repeat domain-containing protein 3, mitochondrial	-0.329151	0.15797	0.390536	Mitochondrion {ECO:0000269|PubMed:19427859, ECO:0000269|PubMed:23908630}.	No
STK24	Q9Y6E0	Serine/threonine-protein kinase 24	-0.33114	0.0361518	0.178301	Cytoplasm. Nucleus. Membrane. Note=The truncated form (MST3/N) translocates to the nucleus. Colocalizes with STK38L in the membrane.	No
ABR	Q12979	Active breakpoint cluster region-related protein	-0.332169	0.052807	0.223277		No
USP9X	Q93008-3	Isoform 2 of Probable ubiquitin carboxyl-terminal hydrolase FAF-X	-0.332948	0.101702	0.319721	NA	No
PRMT5	O14744	Protein arginine N-methyltransferase 5	-0.333529	0.0443987	0.204017	Cytoplasm {ECO:0000269|PubMed:21081503, ECO:0000269|PubMed:21917714, ECO:0000269|PubMed:22269951}. Nucleus {ECO:0000269|PubMed:18404153, ECO:0000269|PubMed:21081503, ECO:0000269|PubMed:21917714, ECO:0000269|PubMed:22269951}. Golgi apparatus {ECO:0000269|PubMed:20421892}.	No
PDE12	Q6L8Q7	2',5'-phosphodiesterase 12	-0.333545	0.0759624	0.268766	Mitochondrion matrix {ECO:0000269|PubMed:21245038, ECO:0000269|PubMed:21666256, ECO:0000269|PubMed:22285541}.	No
EIF4G2	P78344	Eukaryotic translation initiation factor 4 gamma 2	-0.333765	0.239651	0.479586		No
SUCLG1	P53597	Succinate--CoA ligase [ADP/GDP-forming] subunit alpha, mitochondrial	-0.333906	0.154766	0.385439	Mitochondrion {ECO:0000255|HAMAP-Rule:MF_03222}.	No
COPB1	P53618	Coatomer subunit beta	-0.334846	0.331334	0.559726	Cytoplasm. Golgi apparatus membrane {ECO:0000269|PubMed:11056392, ECO:0000269|PubMed:17451557, ECO:0000269|PubMed:7573041}; Peripheral membrane protein {ECO:0000269|PubMed:17451557, ECO:0000269|PubMed:18385291, ECO:0000269|PubMed:20056612}; Cytoplasmic side {ECO:0000305}. Cytoplasmic vesicle, COPI-coated vesicle membrane; Peripheral membrane protein {ECO:0000305}; Cytoplasmic side {ECO:0000305}. Cell membrane {ECO:0000269|PubMed:20362547}. Endoplasmic reticulum-Golgi intermediate compartment {ECO:0000250|UniProtKB:Q9JIF7}. Note=The coatomer is cytoplasmic or polymerized on the cytoplasmic side of the Golgi, as well as on the vesicles/buds originating from it (By similarity). Proteolytic cleavage by CAPN8 triggers translocation from Golgi to cytoplasm (By similarity). Found in perinuclear vesicular-tubular clusters (VTCs) and in the Golgi region where associated with vesicles, buds and rims of the Golgi stack (By similarity). Occasionally present at the trans-side of Golgi, but mainly present at the cis-Golgi side in transitional areas (TA), on so-called peripheral elements (PE) consisting of tubules and vesicles located between the cup-shaped transitional elements (TE) of the rough endoplasmic reticulum (RER) and the cis-most Golgi cisternae (By similarity). Present in cytoplasm, not associated with visible coats or membranes, with a minor fraction present on small clusters of tubules and vesicles (By similarity). Some association with high-density and low-density microsomes and mitochondria/nuclei fraction (By similarity). Very little found in plasma membrane fraction (PubMed:20362547). {ECO:0000250|UniProtKB:P23514, ECO:0000269|PubMed:20362547}.	No
PSMD3	O43242	26S proteasome non-ATPase regulatory subunit 3	-0.334886	0.0341635	0.172712		No
GLS	O94925-3	Isoform 3 of Glutaminase kidney isoform, mitochondrial	-0.334962	0.0759728	0.268766	NA	No
ECPAS	Q5VYK3	Proteasome adapter and scaffold protein ECM29	-0.336102	0.051748	0.222096	Endoplasmic reticulum {ECO:0000269|PubMed:15496406}. Endoplasmic reticulum-Golgi intermediate compartment {ECO:0000269|PubMed:15496406}. Endosome {ECO:0000269|PubMed:15496406}. Cytoplasm, cytoskeleton, microtubule organizing center, centrosome {ECO:0000269|PubMed:15496406}. Nucleus {ECO:0000269|PubMed:15496406}. Endosome, multivesicular body {ECO:0000269|PubMed:20682791}. Cytoplasmic vesicle {ECO:0000269|PubMed:20682791}.	No
ADH5	P11766	Alcohol dehydrogenase class-3	-0.336295	0.0469735	0.210527	Cytoplasm.	No
PDHB	P11177	Pyruvate dehydrogenase E1 component subunit beta, mitochondrial	-0.337376	0.109163	0.333203	Mitochondrion matrix.	No
DPYSL2	Q16555	Dihydropyrimidinase-related protein 2	-0.338166	0.0932442	0.302061	Cytoplasm, cytosol {ECO:0000269|PubMed:20801876}. Cytoplasm, cytoskeleton {ECO:0000269|PubMed:20801876}. Membrane {ECO:0000269|PubMed:20801876}. Note=Tightly but non-covalently associated with membranes.	No
AHSA1	O95433	Activator of 90 kDa heat shock protein ATPase homolog 1	-0.338384	0.0987541	0.312137	Cytoplasm, cytosol {ECO:0000269|PubMed:11554768}. Endoplasmic reticulum {ECO:0000269|PubMed:11554768}. Note=May transiently interact with the endoplasmic reticulum.	No
IARS1	P41252	Isoleucine--tRNA ligase, cytoplasmic	-0.339399	0.0429622	0.199038	Cytoplasm {ECO:0000269|PubMed:27426735, ECO:0000269|PubMed:7721108}. Cytoplasm, cytosol {ECO:0000269|PubMed:19289464}.	No
SH3BP1	Q9Y3L3	SH3 domain-binding protein 1	-0.341419	0.139506	0.369399	Cell projection {ECO:0000269|PubMed:21658605, ECO:0000269|PubMed:24841563}. Cell junction, tight junction {ECO:0000269|PubMed:22891260}. Cell junction, adherens junction {ECO:0000269|PubMed:22891260}. Cell projection, phagocytic cup {ECO:0000269|PubMed:26465210}. Nucleus {ECO:0000269|PubMed:22891260}. Cytoplasm, cytosol {ECO:0000269|PubMed:22891260}. Note=Localizes at the leading edge of migrating cells (PubMed:21658605, PubMed:24841563). Accumulation at forming phagocytic cups is PI3 kinase/PI3K-dependent and is specific for sites of large particles engagement and their phosphatidylinositol 3,4,5-triphosphate membrane content (PubMed:26465210). {ECO:0000269|PubMed:21658605, ECO:0000269|PubMed:24841563, ECO:0000269|PubMed:26465210}.	No
ANP32B	Q92688	Acidic leucine-rich nuclear phosphoprotein 32 family member B	-0.341853	0.0968819	0.307946	Isoform 1: Nucleus. Note=Accumulates in the nuclei at the S phase. {ECO:0000250}.; Isoform 2: Cytoplasm. Note=Lacks a nuclear localization signal.	No
AARS1	P49588-2	Isoform 2 of Alanine--tRNA ligase, cytoplasmic	-0.342067	0.0612894	0.244673	NA	No
IMPDH1	P20839-6	Isoform 6 of Inosine-5'-monophosphate dehydrogenase 1	-0.343881	0.14534	0.375795	NA	No
CUL3	Q13618	Cullin-3	-0.344237	0.0448667	0.205036	Nucleus {ECO:0000269|PubMed:10500095, ECO:0000269|PubMed:22085717}. Golgi apparatus {ECO:0000269|PubMed:10500095}. Cell projection, cilium, flagellum {ECO:0000269|PubMed:28395323}. Cytoplasm. Note=Detected along the length of the sperm flagellum and in the cytoplasm of the germ cells. {ECO:0000269|PubMed:28395323}.	No
TIAL1	Q01085-2	Isoform 2 of Nucleolysin TIAR	-0.34527	0.111349	0.337439	NA	No
USP14	P54578-3	Isoform 3 of Ubiquitin carboxyl-terminal hydrolase 14	-0.347078	0.0815168	0.278683	NA	No
SHMT2	P34897	Serine hydroxymethyltransferase, mitochondrial	-0.347562	0.13935	0.369399	Mitochondrion {ECO:0000269|PubMed:21876188, ECO:0000269|PubMed:24075985}. Mitochondrion matrix, mitochondrion nucleoid {ECO:0000269|PubMed:18063578}. Mitochondrion inner membrane {ECO:0000269|PubMed:21876188}. Cytoplasm {ECO:0000269|PubMed:24075985}. Nucleus {ECO:0000269|PubMed:24075985}. Note=Mainly localizes in the mitochondrion. Also found in the cytoplasm and nucleus as part of the BRISC complex (PubMed:24075985). {ECO:0000269|PubMed:24075985}.	No
GART	P22102	Trifunctional purine biosynthetic protein adenosine-3	-0.347673	0.0465565	0.210296		No
MCM5	P33992	DNA replication licensing factor MCM5	-0.347746	0.0624922	0.247481	Nucleus {ECO:0000269|PubMed:28198391}. Cytoplasm, cytosol {ECO:0000269|PubMed:28198391}.	No
COMT	P21964	Catechol O-methyltransferase	-0.349451	0.0343716	0.172983	Isoform Soluble: Cytoplasm.; Isoform Membrane-bound: Cell membrane; Single-pass type II membrane protein; Extracellular side {ECO:0000269|PubMed:21846718}.	No
RPS27A	P62979	Ubiquitin-40S ribosomal protein S27a	-0.350929	0.0498659	0.215661	Ubiquitin: Cytoplasm {ECO:0000250}. Nucleus {ECO:0000250}.	No
ACOT7	O00154	Cytosolic acyl coenzyme A thioester hydrolase	-0.350945	0.0318582	0.165761	Isoform 4: Cytoplasm.; Isoform 6: Cytoplasm.; Isoform 1: Mitochondrion.; Isoform 5: Mitochondrion.	No
LIMD1	Q9UGP4	LIM domain-containing protein 1	-0.352209	0.228783	0.471589	Cytoplasm. Nucleus. Cytoplasm, P-body. Cell junction, adherens junction. Cell junction, focal adhesion. Note=Shuttles between cytoplasm and nucleus but is localized predominantly to the cytoplasm. Found in the nucleus but not nucleoli. Colocalizes with VCL in the focal adhesions. Down-regulation and/or elimination of its expression from the nucleus of neoplastic cells correlates strongly with poor patient prognosis and aggressive forms of breast carcinoma. Conversely, strong nuclear localization correlates with low-tumor grade and better patient prognosis.	No
MDH1	P40925-3	Isoform 3 of Malate dehydrogenase, cytoplasmic	-0.353159	0.0551991	0.227109	NA	No
TLN1	Q9Y490	Talin-1	-0.353755	0.0710368	0.259197	Cell projection, ruffle membrane {ECO:0000250}; Peripheral membrane protein {ECO:0000250}; Cytoplasmic side {ECO:0000250}. Cytoplasm, cytoskeleton {ECO:0000250}. Cell surface {ECO:0000250|UniProtKB:P26039}. Cell junction, focal adhesion {ECO:0000250|UniProtKB:P26039}. Note=Colocalizes with LAYN at the membrane ruffles. Localized preferentially in focal adhesions than fibrillar adhesions (By similarity). {ECO:0000250}.	No
HSP90AB1	P08238	Heat shock protein HSP 90-beta	-0.354918	0.063673	0.248846	Cytoplasm {ECO:0000269|PubMed:16580629, ECO:0000269|PubMed:18239673, ECO:0000269|PubMed:24880080, ECO:0000269|PubMed:9482106}. Melanosome {ECO:0000269|PubMed:17081065}. Nucleus {ECO:0000269|PubMed:18239673}. Secreted {ECO:0000269|PubMed:20599762}. Cell membrane {ECO:0000269|PubMed:20599762}. Note=Identified by mass spectrometry in melanosome fractions from stage I to stage IV (PubMed:17081065). Translocates with BIRC2 from the nucleus to the cytoplasm during differentiation (PubMed:18239673). Secreted when associated with TGFB1 processed form (LAP) (PubMed:20599762). {ECO:0000269|PubMed:17081065, ECO:0000269|PubMed:18239673, ECO:0000269|PubMed:20599762}.	No
MRPL3	P09001	39S ribosomal protein L3, mitochondrial	-0.355136	0.0813915	0.278683	Mitochondrion {ECO:0000269|PubMed:25278503, ECO:0000269|PubMed:25838379, ECO:0000269|PubMed:28892042}.	No
XPO7	Q9UIA9	Exportin-7	-0.355997	0.0329828	0.169012	Cytoplasm. Nucleus {ECO:0000305}. Nucleus, nuclear pore complex {ECO:0000305}. Note=Shuttles between the nucleus and the cytoplasm. {ECO:0000305}.	No
MRPL4	Q9BYD3	39S ribosomal protein L4, mitochondrial	-0.356108	0.0539083	0.224687	Mitochondrion {ECO:0000269|PubMed:25278503, ECO:0000269|PubMed:25838379, ECO:0000269|PubMed:28892042}.	No
DNAJA2	O60884	DnaJ homolog subfamily A member 2	-0.357625	0.0908028	0.298151	Membrane {ECO:0000305}; Lipid-anchor {ECO:0000305}.	No
NLN	Q9BYT8	Neurolysin, mitochondrial	-0.358706	0.0501724	0.216432	Mitochondrion intermembrane space {ECO:0000250}. Cytoplasm {ECO:0000250}.	No
RNF213	Q63HN8-4	Isoform 2 of E3 ubiquitin-protein ligase RNF213	-0.359088	0.121362	0.348427	NA	No
EEF1D	P29692-2	Isoform 2 of Elongation factor 1-delta	-0.359433	0.053898	0.224687	NA	No
DAP3	P51398	28S ribosomal protein S29, mitochondrial	-0.359489	0.0887628	0.29431	Mitochondrion {ECO:0000269|PubMed:11162496, ECO:0000269|PubMed:20563667}.	No
HSPA9	P38646	Stress-70 protein, mitochondrial	-0.359925	0.161554	0.393584	Mitochondrion {ECO:0000269|PubMed:22002106, ECO:0000269|PubMed:26702583}. Nucleus, nucleolus {ECO:0000269|PubMed:22002106}.	No
GET3	O43681	ATPase GET3	-0.360159	0.117096	0.342963	Cytoplasm. Endoplasmic reticulum. Nucleus, nucleolus.	No
RAB14	P61106	Ras-related protein Rab-14	-0.360342	0.0295029	0.156885	Recycling endosome {ECO:0000269|PubMed:22595670}. Early endosome membrane {ECO:0000269|PubMed:16962593}; Lipid-anchor {ECO:0000305}; Cytoplasmic side {ECO:0000305}. Golgi apparatus membrane {ECO:0000269|PubMed:16962593}; Lipid-anchor {ECO:0000305}; Cytoplasmic side {ECO:0000305}. Golgi apparatus, trans-Golgi network membrane {ECO:0000269|PubMed:16962593}; Lipid-anchor {ECO:0000305}; Cytoplasmic side {ECO:0000305}. Cytoplasmic vesicle, phagosome {ECO:0000269|PubMed:21255211}. Note=Recruited to recycling endosomes by DENND6A (PubMed:22595670). Recruited to phagosomes containing S.aureus or M.tuberculosis (PubMed:21255211). {ECO:0000269|PubMed:21255211, ECO:0000269|PubMed:22595670}.	No
C1QBP	Q07021	Complement component 1 Q subcomponent-binding protein, mitochondrial	-0.360409	0.0741346	0.265597	Mitochondrion matrix {ECO:0000269|PubMed:15031724, ECO:0000269|PubMed:17486078, ECO:0000269|PubMed:19164550, ECO:0000269|PubMed:9305894}. Nucleus {ECO:0000269|PubMed:18676636}. Cell membrane {ECO:0000269|PubMed:11493647, ECO:0000269|PubMed:12574814, ECO:0000269|PubMed:8195709, ECO:0000269|PubMed:8662673, ECO:0000269|PubMed:9191880, ECO:0000269|PubMed:9233640}; Peripheral membrane protein {ECO:0000269|PubMed:12574814, ECO:0000269|PubMed:8662673, ECO:0000269|PubMed:9191880}; Extracellular side. Secreted. Cytoplasm {ECO:0000269|PubMed:11493647}. Nucleus, nucleolus {ECO:0000269|PubMed:21536856}. Note=Seems to be predominantly localized to mitochondria. Secreted by activated lymphocytes.	No
TALDO1	P37837	Transaldolase	-0.36255	0.286097	0.520485	Cytoplasm {ECO:0000305}.	No
IQGAP1	P46940	Ras GTPase-activating-like protein IQGAP1	-0.362954	0.0422397	0.197313	Cell membrane {ECO:0000269|PubMed:15355962, ECO:0000269|PubMed:29033352}. Nucleus {ECO:0000269|PubMed:20883816, ECO:0000269|PubMed:29033352}. Cytoplasm {ECO:0000269|PubMed:20883816, ECO:0000269|PubMed:29033352}. Note=Subcellular distribution is regulated by the cell cycle, nuclear levels increase at G1/S phase (PubMed:20883816). {ECO:0000269|PubMed:20883816}.	No
NACC1	Q96RE7	Nucleus accumbens-associated protein 1	-0.363029	0.117958	0.343255	Nucleus. Cytoplasm. Note=Distribution in the cytoplasm is dependent on phosphorylation. {ECO:0000250}.	No
MIPEP	Q99797	Mitochondrial intermediate peptidase	-0.364309	0.142374	0.373197	Mitochondrion matrix.	No
COPB2	P35606	Coatomer subunit beta'	-0.364339	0.0426959	0.198348	Cytoplasm, cytosol {ECO:0000250}. Golgi apparatus membrane {ECO:0000250}; Peripheral membrane protein {ECO:0000250}; Cytoplasmic side {ECO:0000250}. Cytoplasmic vesicle, COPI-coated vesicle membrane {ECO:0000250}; Peripheral membrane protein {ECO:0000250}; Cytoplasmic side {ECO:0000250}. Note=The coatomer is cytoplasmic or polymerized on the cytoplasmic side of the Golgi, as well as on the vesicles/buds originating from it. Shows only a slight preference for the cis-Golgi apparatus, compared with the trans-Golgi. {ECO:0000250}.	No
PSMD2	Q13200	26S proteasome non-ATPase regulatory subunit 2	-0.365592	0.0372621	0.180029		No
HSPA8	P11142	Heat shock cognate 71 kDa protein	-0.365806	0.0781737	0.274257	Cytoplasm. Melanosome. Nucleus, nucleolus. Cell membrane. Note=Localized in cytoplasmic mRNP granules containing untranslated mRNAs. Translocates rapidly from the cytoplasm to the nuclei, and especially to the nucleoli, upon heat shock.	No
PDCD6IP	Q8WUM4	Programmed cell death 6-interacting protein	-0.36643	0.0643425	0.249549	Cytoplasm, cytosol {ECO:0000250|UniProtKB:Q9QZA2}. Melanosome {ECO:0000269|PubMed:17081065}. Cytoplasm, cytoskeleton, microtubule organizing center, centrosome {ECO:0000269|PubMed:17556548, ECO:0000269|PubMed:17853893}. Secreted, exosome {ECO:0000269|PubMed:22660413}. Cell junction, tight junction {ECO:0000250|UniProtKB:Q9WU78}. Midbody, Midbody ring {ECO:0000269|PubMed:17853893, ECO:0000269|PubMed:18641129}. Note=Identified by mass spectrometry in melanosome fractions from stage I to stage IV. Colocalized with CEP55 at centrosomes of non-dividing cells. Component of the actomyosin-tight junction complex (By similarity). PDCD6IP targeting to the midbody requires the interaction with CEP55 (PubMed:18641129). {ECO:0000250|UniProtKB:Q9QZA2, ECO:0000250|UniProtKB:Q9WU78, ECO:0000269|PubMed:17081065, ECO:0000269|PubMed:17556548, ECO:0000269|PubMed:17853893, ECO:0000269|PubMed:18641129}.	No
VPS18	Q9P253	Vacuolar protein sorting-associated protein 18 homolog	-0.36647	0.0370881	0.179702	Late endosome membrane {ECO:0000269|PubMed:11382755}; Peripheral membrane protein {ECO:0000269|PubMed:11382755}; Cytoplasmic side {ECO:0000305}. Lysosome membrane {ECO:0000269|PubMed:11382755}; Peripheral membrane protein {ECO:0000269|PubMed:11382755}; Cytoplasmic side {ECO:0000305}. Early endosome {ECO:0000269|PubMed:18552835}. Cytoplasmic vesicle, autophagosome {ECO:0000305}. Cytoplasmic vesicle, clathrin-coated vesicle {ECO:0000305}. Note=Cytoplasmic, peripheral membrane protein associated with early endosomes and late endosomes/lysosomes.	No
FDXR	P22570-3	Isoform 3 of NADPH:adrenodoxin oxidoreductase, mitochondrial	-0.366668	0.135932	0.365439	NA	No
LMNB2	Q03252	Lamin-B2	-0.367623	0.143908	0.374941	Nucleus inner membrane; Lipid-anchor; Nucleoplasmic side.	No
ETHE1	O95571	Persulfide dioxygenase ETHE1, mitochondrial	-0.367783	0.168706	0.403486	Cytoplasm {ECO:0000269|PubMed:12398897}. Nucleus {ECO:0000269|PubMed:12398897}. Mitochondrion matrix {ECO:0000269|PubMed:14732903}.	No
SCYL2	Q6P3W7	SCY1-like protein 2	-0.368495	0.397242	0.61458	Cytoplasm, perinuclear region. Cytoplasmic vesicle, clathrin-coated vesicle. Golgi apparatus, trans-Golgi network membrane. Endosome membrane. Note=According to PubMed:15809293, plasma membrane-associated in clathrin-coated vesicles. According to PubMed:16914521, colocalizes to the trans-Golgi network (TGN) and to endosomal membranes with clathrin, transferrin and plasma membrane adapter AP1 and AP3 complexes.	No
AP1G1	O43747-2	Isoform 2 of AP-1 complex subunit gamma-1	-0.368924	0.0711595	0.259197	NA	No
SEPTIN8	Q92599	Septin-8	-0.370313	0.132239	0.362555	Cytoplasm {ECO:0000250}. Cytoplasm, cytoskeleton {ECO:0000250}. Note=In platelets, found in areas surrounding alpha-granules. {ECO:0000269|PubMed:15116257}.	No
RNH1	P13489	Ribonuclease inhibitor	-0.371622	0.067356	0.253109	Cytoplasm.	No
GCAT	O75600-2	Isoform 2 of 2-amino-3-ketobutyrate coenzyme A ligase, mitochondrial	-0.372112	0.184539	0.421128	NA	Yes
POGZ	Q7Z3K3	Pogo transposable element with ZNF domain	-0.374786	0.241916	0.481271	Nucleus. Chromosome. Cytoplasm. Note=According to some authors, it is not localized to mitotic chromatin (PubMed:19244240). Recruited to trimethylated 'Lys-9' of histone H3 (H3K9me3). {ECO:0000269|PubMed:19244240}.	No
SMAP2	Q8WU79	Stromal membrane-associated protein 2	-0.376119	0.140184	0.369484	Cytoplasm. Note=Detected in multiple foci throughout the cytoplasm and in juxtanuclear structures. {ECO:0000250}.	No
G3BP1	Q13283	Ras GTPase-activating protein-binding protein 1	-0.376995	0.291399	0.524208	Cytoplasm, cytosol {ECO:0000269|PubMed:20180778}. Perikaryon {ECO:0000250|UniProtKB:P97855}. Cytoplasm, Stress granule {ECO:0000269|PubMed:12642610, ECO:0000269|PubMed:20180778, ECO:0000269|PubMed:23953116}. Nucleus {ECO:0000269|PubMed:11604510}. Note=Cytoplasmic in proliferating cells (PubMed:11604510). Cytosolic and partially nuclear in resting cells (PubMed:11604510). Recruited to stress granules in response to arsenite treatment (PubMed:12642610, PubMed:20180778). The unphosphorylated form is recruited to stress granules (PubMed:12642610). HRAS signaling contributes to this process by regulating G3BP dephosphorylation (PubMed:12642610). {ECO:0000269|PubMed:11604510, ECO:0000269|PubMed:12642610, ECO:0000269|PubMed:20180778}.	No
SMC4	Q9NTJ3	Structural maintenance of chromosomes protein 4	-0.377576	0.211456	0.449776	Nucleus {ECO:0000269|PubMed:10958694}. Cytoplasm {ECO:0000269|PubMed:10958694}. Chromosome {ECO:0000269|PubMed:10958694}. Note=In interphase cells, the majority of the condensin complex is found in the cytoplasm, while a minority of the complex is associated with chromatin. A subpopulation of the complex however remains associated with chromosome foci in interphase cells. During mitosis, most of the condensin complex is associated with the chromatin. At the onset of prophase, the regulatory subunits of the complex are phosphorylated by CDC2, leading to condensin's association with chromosome arms and to chromosome condensation. Dissociation from chromosomes is observed in late telophase.	No
ACSF3	Q4G176	Malonate--CoA ligase ACSF3, mitochondrial	-0.377914	0.0669959	0.252317	Mitochondrion {ECO:0000269|PubMed:21841779}.	No
TES	Q9UGI8	Testin	-0.379175	0.044243	0.203855	Cytoplasm. Cell junction, focal adhesion. Note=Detected along actin stress fibers.	No
PPP2CA	P67775	Serine/threonine-protein phosphatase 2A catalytic subunit alpha isoform	-0.379293	0.0489012	0.213124	Cytoplasm {ECO:0000269|PubMed:16541025}. Nucleus {ECO:0000269|PubMed:16541025}. Chromosome, centromere {ECO:0000269|PubMed:16541025}. Cytoplasm, cytoskeleton, spindle pole {ECO:0000269|PubMed:16541025}. Note=In prometaphase cells, but not in anaphase cells, localizes at centromeres. During mitosis, also found at spindle poles. Centromeric localization requires the presence of SGO2 (By similarity). {ECO:0000250}.	No
ALAD	P13716-2	Isoform 2 of Delta-aminolevulinic acid dehydratase	-0.37968	0.447803	0.656183	NA	No
EIF3A	Q14152	Eukaryotic translation initiation factor 3 subunit A	-0.379959	0.0363772	0.178301	Cytoplasm {ECO:0000255|HAMAP-Rule:MF_03000, ECO:0000269|PubMed:9150439}.	No
YKT6	O15498	Synaptobrevin homolog YKT6	-0.380697	0.0690294	0.255984	Cytoplasm, cytosol. Cytoplasmic vesicle membrane; Lipid-anchor; Cytoplasmic side. Golgi apparatus membrane; Lipid-anchor; Cytoplasmic side. Note=Probably cycles through vesicles between Golgi and endosomes.	No
PIK3C3	Q8NEB9	Phosphatidylinositol 3-kinase catalytic subunit type 3	-0.383074	0.0701943	0.257481	Midbody {ECO:0000269|PubMed:20208530}. Late endosome {ECO:0000269|PubMed:14617358}. Cytoplasmic vesicle, autophagosome {ECO:0000305|PubMed:14617358}. Note=As component of the PI3K complex I localized to pre-autophagosome structures. As component of the PI3K complex II localized predominantly to endosomes (Probable). Localizes also to discrete punctae along the ciliary axoneme and to the base of the ciliary axoneme (By similarity). {ECO:0000250|UniProtKB:Q6PF93, ECO:0000305|PubMed:14617358}.	No
HDAC1	Q13547	Histone deacetylase 1	-0.383438	0.112427	0.338156	Nucleus {ECO:0000269|PubMed:10846170}.	No
PSMB8	P28062	Proteasome subunit beta type-8	-0.384435	0.22826	0.471589	Cytoplasm {ECO:0000255|PROSITE-ProRule:PRU00809}. Nucleus {ECO:0000250}.	No
ARCN1	P48444	Coatomer subunit delta	-0.384991	0.0227871	0.136642	Cytoplasm {ECO:0000250}. Golgi apparatus membrane {ECO:0000250}; Peripheral membrane protein {ECO:0000250}; Cytoplasmic side {ECO:0000250}. Cytoplasmic vesicle, COPI-coated vesicle membrane {ECO:0000250}; Peripheral membrane protein {ECO:0000250}; Cytoplasmic side {ECO:0000250}. Note=The coatomer is cytoplasmic or polymerized on the cytoplasmic side of the Golgi, as well as on the vesicles/buds originating from it. {ECO:0000250}.	No
GPI	P06744-2	Isoform 2 of Glucose-6-phosphate isomerase	-0.385871	0.0632355	0.248846	NA	No
PTPN23	Q9H3S7	Tyrosine-protein phosphatase non-receptor type 23	-0.387285	0.092149	0.300239	Nucleus. Cytoplasm. Cytoplasmic vesicle. Endosome. Cytoplasm, cytoskeleton, cilium basal body. Early endosome.	No
HDHD5	Q9BXW7	Haloacid dehalogenase-like hydrolase domain-containing 5	-0.388048	0.107223	0.330424		No
MMS19	Q96T76-8	Isoform 5 of MMS19 nucleotide excision repair protein homolog	-0.391058	0.0466358	0.210296	NA	No
CARM1	Q86X55	Histone-arginine methyltransferase CARM1	-0.392633	0.0622575	0.24713	Nucleus. Cytoplasm. Note=Mainly nuclear during the G1, S and G2 phases of the cell cycle. Cytoplasmic during mitosis, after breakup of the nuclear membrane.	No
GATB	O75879	Glutamyl-tRNA(Gln) amidotransferase subunit B, mitochondrial	-0.392966	0.076936	0.271605	Mitochondrion {ECO:0000255|HAMAP-Rule:MF_03147, ECO:0000269|PubMed:9878253}.	No
HSD17B8	Q92506	Estradiol 17-beta-dehydrogenase 8	-0.39313	0.0664329	0.25184	Mitochondrion matrix {ECO:0000269|PubMed:19571038}.	No
ADSS2	P30520	Adenylosuccinate synthetase isozyme 2	-0.393806	0.101721	0.319721	Cytoplasm. Note=Partially associated with particulate fractions.	No
AHCY	P23526	Adenosylhomocysteinase	-0.393868	0.0198335	0.128896	Cytoplasm {ECO:0000269|PubMed:17081065}. Melanosome {ECO:0000269|PubMed:17081065}. Note=Identified by mass spectrometry in melanosome fractions from stage I to stage IV.	No
FECH	P22830-2	Isoform 2 of Ferrochelatase, mitochondrial	-0.394003	0.0830015	0.280151	NA	No
SARS2	Q9NP81	Serine--tRNA ligase, mitochondrial	-0.394063	0.0699278	0.257061	Mitochondrion matrix {ECO:0000250|UniProtKB:Q9N0F3}.	No
BZW1	Q7L1Q6-3	Isoform 3 of Basic leucine zipper and W2 domain-containing protein 1	-0.394277	0.0477706	0.212579	NA	No
DDX19B	Q9UMR2	ATP-dependent RNA helicase DDX19B	-0.394294	0.0813191	0.278683	Cytoplasm. Nucleus, nuclear pore complex. Nucleus membrane; Peripheral membrane protein; Cytoplasmic side. Note=Nuclear pore complex cytoplasmic fibrils.	No
SERPINB8	P50452	Serpin B8	-0.394462	0.237967	0.478303	Cytoplasm.	No
AARS2	Q5JTZ9	Alanine--tRNA ligase, mitochondrial	-0.396035	0.0363134	0.178301	Mitochondrion {ECO:0000255|HAMAP-Rule:MF_03133, ECO:0000269|PubMed:21549344}.	No
PGLS	O95336	6-phosphogluconolactonase	-0.396268	0.0177315	0.120152	Cytoplasm {ECO:0000250}.	No
ARAF	P10398	Serine/threonine-protein kinase A-Raf	-0.397007	0.0904102	0.297439		No
CAPZA2	P47755	F-actin-capping protein subunit alpha-2	-0.397659	0.0352381	0.175902		No
TMED2	Q15363	Transmembrane emp24 domain-containing protein 2	-0.398361	0.0682934	0.25437	Cytoplasmic vesicle membrane {ECO:0000305}; Single-pass type I membrane protein {ECO:0000255}. Cytoplasmic vesicle, COPI-coated vesicle membrane {ECO:0000269|PubMed:9472029}; Single-pass type I membrane protein {ECO:0000255}. Golgi apparatus, cis-Golgi network membrane {ECO:0000269|PubMed:10852829, ECO:0000269|PubMed:12237308}; Single-pass type I membrane protein {ECO:0000255}. Golgi apparatus, Golgi stack membrane {ECO:0000269|PubMed:10852829, ECO:0000269|PubMed:12237308}; Single-pass type I membrane protein {ECO:0000255}. Endoplasmic reticulum membrane {ECO:0000269|PubMed:10852829, ECO:0000269|PubMed:12237308}; Single-pass type I membrane protein {ECO:0000255}. Endoplasmic reticulum-Golgi intermediate compartment membrane {ECO:0000269|PubMed:12237308}; Single-pass type I membrane protein {ECO:0000255}. Note=Cycles between compartments of the early secretatory pathway. {ECO:0000269|PubMed:12237308}.	No
RRBP1	Q9P2E9	Ribosome-binding protein 1	-0.399493	0.406284	0.623201	Endoplasmic reticulum membrane {ECO:0000250}; Single-pass type III membrane protein {ECO:0000250}.	No
ARFGAP2	Q8N6H7	ADP-ribosylation factor GTPase-activating protein 2	-0.399742	0.11875	0.343319	Cytoplasm {ECO:0000269|PubMed:17760859}. Golgi apparatus membrane {ECO:0000269|PubMed:17760859}; Peripheral membrane protein {ECO:0000269|PubMed:17760859}; Cytoplasmic side {ECO:0000269|PubMed:17760859}. Note=Also found on peripheral punctate structures likely to be endoplasmic reticulum-Golgi intermediate compartment.	No
MRM1	Q6IN84	rRNA methyltransferase 1, mitochondrial	-0.404171	0.0431452	0.19934	Mitochondrion {ECO:0000269|PubMed:24036117, ECO:0000269|PubMed:25009282}.	No
UFL1	O94874	E3 UFM1-protein ligase 1	-0.404324	0.0407431	0.191912	Endoplasmic reticulum {ECO:0000269|PubMed:20018847, ECO:0000269|PubMed:20164180, ECO:0000269|PubMed:20228063}. Cytoplasm, cytosol {ECO:0000269|PubMed:20228063}.	No
SUV39H1	O43463-2	Isoform 2 of Histone-lysine N-methyltransferase SUV39H1	-0.404383	0.113307	0.338156	NA	No
OLA1	Q9NTK5	Obg-like ATPase 1	-0.404949	0.0232631	0.137862	Cytoplasm {ECO:0000255|HAMAP-Rule:MF_03167, ECO:0000269|PubMed:20053727}. Nucleus {ECO:0000255|HAMAP-Rule:MF_03167, ECO:0000269|PubMed:20053727}. Nucleus, nucleolus {ECO:0000255|HAMAP-Rule:MF_03167, ECO:0000269|PubMed:20053727}. Note=Predominantly cytoplasmic, shuttles between the nucleus and the cytoplasm. {ECO:0000255|HAMAP-Rule:MF_03167}.	No
TBC1D15	Q8TC07	TBC1 domain family member 15	-0.405362	0.0594796	0.240729	Cytoplasm {ECO:0000250}.	No
ARF6	P62330	ADP-ribosylation factor 6	-0.405523	0.0199488	0.128896	Cytoplasm, cytosol {ECO:0000269|PubMed:16737952, ECO:0000269|PubMed:23603394, ECO:0000269|PubMed:7589240}. Cell membrane {ECO:0000269|PubMed:16737952, ECO:0000269|PubMed:17398095, ECO:0000269|PubMed:17555535}; Lipid-anchor {ECO:0000269|PubMed:7589240}. Endosome membrane {ECO:0000269|PubMed:19948740, ECO:0000269|PubMed:20682791, ECO:0000269|PubMed:21951725}; Lipid-anchor. Recycling endosome membrane {ECO:0000305}; Lipid-anchor {ECO:0000305}. Cell projection, filopodium membrane; Lipid-anchor. Cell projection, ruffle {ECO:0000269|PubMed:16737952}. Cleavage furrow {ECO:0000269|PubMed:23603394}. Midbody, Midbody ring {ECO:0000269|PubMed:23603394}. Golgi apparatus {ECO:0000250|UniProtKB:P62331}. Note=Distributed uniformly on the plasma membrane, as well as throughout the cytoplasm during metaphase. Subsequently concentrated at patches in the equatorial region at the onset of cytokinesis, and becomes distributed in the equatorial region concurrent with cleavage furrow ingression. In late stages of cytokinesis, concentrates at the midbody ring/Flemming body (PubMed:23603394). Recruitement to the midbody ring requires both activation by PSD/EFA6A and interaction with KIF23/MKLP1 (By similarity). After abscission of the intercellular bridge, incorporated into one of the daughter cells as a midbody remnant and localizes to punctate structures beneath the plasma membrane (PubMed:23603394). Recruited to the cell membrane in association with CYTH2 and ARL4C. Colocalizes with DAB2IP at the plasma membrane and endocytic vesicles (By similarity). Myristoylation is required for proper localization to membranes (PubMed:7589240). {ECO:0000250, ECO:0000250|UniProtKB:P62331, ECO:0000269|PubMed:23603394, ECO:0000269|PubMed:7589240}.	No
NCAPD2	Q15021	Condensin complex subunit 1	-0.406506	0.0272861	0.149808	Nucleus {ECO:0000269|PubMed:10958694}. Cytoplasm {ECO:0000269|PubMed:10958694}. Chromosome {ECO:0000269|PubMed:10958694}. Note=In interphase cells, the majority of the condensin complex is found in the cytoplasm, while a minority of the complex is associated with chromatin. A subpopulation of the complex however remains associated with chromosome foci in interphase cells. During mitosis, most of the condensin complex is associated with the chromatin. At the onset of prophase, the regulatory subunits of the complex are phosphorylated by CDK1, leading to condensin's association with chromosome arms and to chromosome condensation. Dissociation from chromosomes is observed in late telophase.	No
APOD	P05090	Apolipoprotein D	-0.406874	0.510867	0.703681	Secreted.	No
GAPDH	P04406	Glyceraldehyde-3-phosphate dehydrogenase	-0.407831	0.0285436	0.153893	Cytoplasm, cytosol {ECO:0000269|PubMed:12829261}. Nucleus {ECO:0000250}. Cytoplasm, perinuclear region {ECO:0000269|PubMed:12829261}. Membrane {ECO:0000269|PubMed:12829261}. Cytoplasm, cytoskeleton {ECO:0000250}. Note=Translocates to the nucleus following S-nitrosylation and interaction with SIAH1, which contains a nuclear localization signal (By similarity). Postnuclear and Perinuclear regions. {ECO:0000250}.	No
KPNB1	Q14974	Importin subunit beta-1	-0.408507	0.0266672	0.148826	Cytoplasm {ECO:0000269|PubMed:11891849}. Nucleus envelope {ECO:0000269|PubMed:11891849}.	No
MRPL46	Q9H2W6	39S ribosomal protein L46, mitochondrial	-0.408649	0.141008	0.370352	Mitochondrion {ECO:0000269|PubMed:25278503, ECO:0000269|PubMed:25838379, ECO:0000269|PubMed:28892042}.	No
ACAD10	Q6JQN1-5	Isoform 5 of Acyl-CoA dehydrogenase family member 10	-0.409881	0.0486587	0.213124	NA	No
SUCLG2	Q96I99	Succinate--CoA ligase [GDP-forming] subunit beta, mitochondrial	-0.411378	0.0633935	0.248846	Mitochondrion {ECO:0000255|HAMAP-Rule:MF_03221}.	No
SEC31A	O94979-8	Isoform 8 of Protein transport protein Sec31A	-0.412881	0.133556	0.362555	NA	No
YWHAQ	P27348	14-3-3 protein theta	-0.413189	0.0548142	0.227109	Cytoplasm. Note=In neurons, axonally transported to the nerve terminals.	No
AP1B1	Q10567	AP-1 complex subunit beta-1	-0.413602	0.0159306	0.112244	Golgi apparatus. Cytoplasmic vesicle, clathrin-coated vesicle membrane; Peripheral membrane protein; Cytoplasmic side. Note=Component of the coat surrounding the cytoplasmic face of coated vesicles located at the Golgi complex.	No
NUDCD1	Q96RS6	NudC domain-containing protein 1	-0.414603	0.137778	0.367481	Isoform 1: Cytoplasm. Nucleus.; Isoform 2: Cytoplasm.; Isoform 3: Cytoplasm. Nucleus.	No
TSFM	P43897	Elongation factor Ts, mitochondrial	-0.417124	0.107423	0.330424	Mitochondrion.	No
WDFY4	Q6ZS81	WD repeat- and FYVE domain-containing protein 4	-0.417751	0.081602	0.278683	Membrane {ECO:0000305}; Multi-pass membrane protein {ECO:0000305}.	No
VPS35	Q96QK1	Vacuolar protein sorting-associated protein 35	-0.418759	0.0221292	0.134606	Cytoplasm. Membrane; Peripheral membrane protein. Endosome {ECO:0000269|PubMed:15078903}. Early endosome {ECO:0000305}. Late endosome {ECO:0000305}. Note=Localizes to tubular profiles adjacent to endosomes. {ECO:0000269|PubMed:15078903}.	No
FMNL1	O95466-3	Isoform 3 of Formin-like protein 1	-0.420556	0.0803664	0.278683	NA	No
TUBA1C	Q9BQE3	Tubulin alpha-1C chain	-0.420772	0.0644919	0.249555	Cytoplasm, cytoskeleton.	No
PICALM	Q13492	Phosphatidylinositol-binding clathrin assembly protein	-0.421881	0.0613492	0.244673	Membrane, clathrin-coated pit {ECO:0000269|PubMed:10436022}. Golgi apparatus {ECO:0000269|PubMed:10436022}. Cytoplasmic vesicle, clathrin-coated vesicle {ECO:0000269|PubMed:10436022}. Nucleus {ECO:0000269|PubMed:16491119}. Note=Colocalized with clathrin in the Golgi area (PubMed:10436022). Interaction with PIMREG may target PICALM to the nucleus in some cells (PubMed:16491119). {ECO:0000269|PubMed:10436022, ECO:0000269|PubMed:16491119}.	No
FHOD1	Q9Y613	FH1/FH2 domain-containing protein 1	-0.422359	0.0951116	0.305767	Cytoplasm. Cytoplasm, cytoskeleton. Cell projection, bleb. Note=Predominantly cytoplasmic.	No
FLAD1	Q8NFF5	FAD synthase	-0.42402	0.11814	0.343255	Isoform 1: Mitochondrion matrix {ECO:0000269|PubMed:20060505}.; Isoform 2: Cytoplasm.	No
PSMC2	P35998	26S proteasome regulatory subunit 7	-0.42404	0.0186907	0.123461	Cytoplasm {ECO:0000269|PubMed:22078707}. Note=Colocalizes with TRIM5 in cytoplasmic bodies. {ECO:0000269|PubMed:22078707}.	No
PSMA3	P25788	Proteasome subunit alpha type-3	-0.424734	0.474997	0.677251	Cytoplasm {ECO:0000269|PubMed:12181345}. Nucleus {ECO:0000269|PubMed:12181345}.	No
SRP54	P61011	Signal recognition particle 54 kDa protein	-0.424869	0.0544744	0.22633	Nucleus speckle {ECO:0000269|PubMed:14729963}. Cytoplasm {ECO:0000269|PubMed:14729963}.	No
SAR1B	Q9Y6B6	GTP-binding protein SAR1b	-0.426323	0.125244	0.352304	Endoplasmic reticulum membrane {ECO:0000250}; Peripheral membrane protein {ECO:0000250}. Golgi apparatus, Golgi stack membrane {ECO:0000250}; Peripheral membrane protein {ECO:0000250}. Note=Associated with the endoplasmic reticulum and Golgi stacks, in particular in the juxta-nuclear Golgi region. {ECO:0000250}.	No
KPNA2	P52292	Importin subunit alpha-1	-0.427185	0.0413469	0.194216	Cytoplasm {ECO:0000269|PubMed:7604027}. Nucleus {ECO:0000269|PubMed:7604027}.	No
IVD	P26440	Isovaleryl-CoA dehydrogenase, mitochondrial	-0.428877	0.0630735	0.248846	Mitochondrion matrix.	No
PGAM1	P18669	Phosphoglycerate mutase 1	-0.428877	0.03258	0.167533		No
ATXN10	Q9UBB4	Ataxin-10	-0.428993	0.0724955	0.260829	Cytoplasm, perinuclear region {ECO:0000269|PubMed:16498633}.	No
ST13	P50502	Hsc70-interacting protein	-0.430893	0.0611837	0.244673	Cytoplasm {ECO:0000250}.	No
MTMR14	Q8NCE2	Myotubularin-related protein 14	-0.432905	0.0482078	0.212884	Cytoplasm {ECO:0000269|PubMed:17008356}. Note=Found in reticular structures and plasma membrane ruffles. Concentrated near the nucleus.	No
GCDH	Q92947	Glutaryl-CoA dehydrogenase, mitochondrial	-0.433393	0.0612678	0.244673	Mitochondrion matrix.	No
UGDH	O60701	UDP-glucose 6-dehydrogenase	-0.435135	0.0271971	0.149805		No
GIGYF2	Q6Y7W6-3	Isoform 2 of GRB10-interacting GYF protein 2	-0.437411	0.0325951	0.167533	NA	No
RBM12	Q9NTZ6	RNA-binding protein 12	-0.437732	0.0638949	0.248846	Nucleus {ECO:0000269|PubMed:9853615}.	No
UNC45A	Q9H3U1	Protein unc-45 homolog A	-0.44056	0.0126572	0.0968474	Cytoplasm {ECO:0000269|PubMed:16478993}. Cytoplasm, perinuclear region {ECO:0000269|PubMed:16478993}. Nucleus {ECO:0000269|PubMed:16478993}. Note=Predominant in the perinuclear region. Little protein in the nucleus.	No
ALDH1B1	P30837	Aldehyde dehydrogenase X, mitochondrial	-0.441335	0.114967	0.340473	Mitochondrion matrix.	No
STS	P08842	Steryl-sulfatase	-0.443366	0.206327	0.447155	Endoplasmic reticulum membrane; Multi-pass membrane protein.	No
TOMM34	Q15785	Mitochondrial import receptor subunit TOM34	-0.445191	0.0918642	0.300239	Cytoplasm {ECO:0000269|PubMed:10101285}. Mitochondrion outer membrane {ECO:0000269|PubMed:10101285}; Peripheral membrane protein {ECO:0000269|PubMed:10101285}; Cytoplasmic side {ECO:0000269|PubMed:10101285}.	No
GPHN	Q9NQX3-2	Isoform 2 of Gephyrin	-0.447416	0.0171212	0.117214	NA	No
GFM1	Q96RP9	Elongation factor G, mitochondrial	-0.448998	0.094018	0.303406	Mitochondrion {ECO:0000255|HAMAP-Rule:MF_03061}.	No
KDM3A	Q9Y4C1	Lysine-specific demethylase 3A	-0.44942	0.0377188	0.1812	Cytoplasm {ECO:0000250}. Nucleus {ECO:0000250}. Note=Nuclear in round spermatids. When spermatids start to elongate, localizes to the cytoplasm where it forms distinct foci which disappear in mature spermatozoa (By similarity). {ECO:0000250}.	No
CSE1L	P55060	Exportin-2	-0.450843	0.0218987	0.13417	Cytoplasm {ECO:0000269|PubMed:9323134}. Nucleus {ECO:0000269|PubMed:9323134}. Note=Shuttles between the nucleus and the cytoplasm. {ECO:0000269|PubMed:9323134}.	No
HNRNPH1	P31943	Heterogeneous nuclear ribonucleoprotein H	-0.452468	0.0236853	0.137862	Nucleus, nucleoplasm.	No
RAP1GDS1	P52306-5	Isoform 5 of Rap1 GTPase-GDP dissociation stimulator 1	-0.452631	0.0169364	0.116421	NA	No
ENDOD1	O94919	Endonuclease domain-containing 1 protein	-0.453592	0.0178345	0.120152	Secreted {ECO:0000305}.	No
NARS1	O43776	Asparagine--tRNA ligase, cytoplasmic	-0.454903	0.0203045	0.129204	Cytoplasm.	No
DCAF7	P61962	DDB1- and CUL4-associated factor 7	-0.455905	0.023776	0.137862	Cytoplasm. Nucleus. Note=Overexpression of DIAHP1 or active RHOA causes translocation from the nucleus to cytoplasm.	No
STAT5A	P42229	Signal transducer and activator of transcription 5A	-0.456079	0.0363574	0.178301	Cytoplasm {ECO:0000269|PubMed:15534001}. Nucleus {ECO:0000269|PubMed:15534001}. Note=Translocated into the nucleus in response to phosphorylation.	No
HUWE1	Q7Z6Z7	E3 ubiquitin-protein ligase HUWE1	-0.457441	0.0637192	0.248846	Cytoplasm {ECO:0000269|PubMed:19713937}. Nucleus {ECO:0000269|PubMed:19713937}. Note=Mainly expressed in the cytoplasm of most tissues, except in the nucleus of spermatogonia, primary spermatocytes and neuronal cells (By similarity). Predominantly cytosolic or perinuclear in some colorectal carcinoma cells. {ECO:0000250|UniProtKB:Q7TMY8}.	No
MRPL11	Q9Y3B7	39S ribosomal protein L11, mitochondrial	-0.458307	0.0640143	0.248846	Mitochondrion {ECO:0000269|PubMed:11279069, ECO:0000269|PubMed:25278503, ECO:0000269|PubMed:25838379, ECO:0000269|PubMed:28892042}.	No
FDPS	P14324	Farnesyl pyrophosphate synthase	-0.458601	0.046819	0.210527	Cytoplasm.	No
YWHAE	P62258	14-3-3 protein epsilon	-0.459235	0.0226754	0.136642	Nucleus {ECO:0000269|PubMed:12917326}. Cytoplasm {ECO:0000269|PubMed:12917326}. Melanosome {ECO:0000269|PubMed:12042314, ECO:0000269|PubMed:17081065}. Note=Identified by mass spectrometry in melanosome fractions from stage I to stage IV. {ECO:0000269|PubMed:12042314, ECO:0000269|PubMed:17081065}.	No
XPOT	O43592	Exportin-T	-0.459401	0.0107078	0.0842182	Nucleus. Cytoplasm. Note=Nuclear, once bound to tRNA and Ran the complex translocates to the cytoplasm. Shuttles between the nucleus and the cytoplasm.	No
MAP2K3	P46734-3	Isoform 2 of Dual specificity mitogen-activated protein kinase kinase 3	-0.460027	0.0257457	0.145204	NA	No
SCYL1	Q96KG9	N-terminal kinase-like protein	-0.46007	0.0494047	0.214214	Cytoplasm, cytoskeleton, microtubule organizing center, centrosome {ECO:0000269|PubMed:18556652}. Endoplasmic reticulum-Golgi intermediate compartment {ECO:0000269|PubMed:18556652}. Golgi apparatus, cis-Golgi network {ECO:0000269|PubMed:18556652}. Note=Localized to the Endoplasmic reticulum-Golgi intermediate and cis-Golgi in an ARF1-independent manner.; Isoform 1: Cytoplasm. Note=Cytoplasmic throughout the cell cycle.; Isoform 2: Cytoplasm. Note=Cytoplasmic throughout the cell cycle.; Isoform 3: Cytoplasm. Cytoplasm, cytoskeleton, microtubule organizing center, centrosome. Note=Cytoplasmic during interphase and centrosomal during mitosis, it localizes to the centrosomes in a microtubule-independent manner.; Isoform 6: Nucleus {ECO:0000269|PubMed:15504359}.	No
ALDH6A1	Q02252	Methylmalonate-semialdehyde dehydrogenase [acylating], mitochondrial	-0.460249	0.0352637	0.175902	Mitochondrion.	No
ALDH18A1	P54886	Delta-1-pyrroline-5-carboxylate synthase	-0.460368	0.018279	0.121444	Mitochondrion inner membrane {ECO:0000269|PubMed:26297558, ECO:0000269|PubMed:26320891}.	No
FUBP1	Q96AE4-2	Isoform 2 of Far upstream element-binding protein 1	-0.461553	0.0389085	0.185606	NA	No
RBM22	Q9NW64	Pre-mRNA-splicing factor RBM22	-0.461726	0.0367082	0.179104	Nucleus. Cytoplasm. Note=Mainly located in the nucleus. Translocated from the nucleus to the cytoplasm after heat shock cell treatment. May be shuttling between the nucleus and the cytosol.	No
CARS2	Q9HA77	Probable cysteine--tRNA ligase, mitochondrial	-0.462082	0.06483	0.249721	Mitochondrion matrix {ECO:0000250}.	No
PREP	P48147	Prolyl endopeptidase	-0.46237	0.0746262	0.26623	Cytoplasm.	No
ARHGAP1	Q07960	Rho GTPase-activating protein 1	-0.462688	0.0135947	0.10172	Cytoplasm.	No
OXCT1	P55809	Succinyl-CoA:3-ketoacid coenzyme A transferase 1, mitochondrial	-0.46373	0.0342155	0.172712	Mitochondrion matrix.	No
UBA1	P22314	Ubiquitin-like modifier-activating enzyme 1	-0.46382	0.0237841	0.137862	Cytoplasm {ECO:0000269|PubMed:1376922}. Mitochondrion {ECO:0000269|PubMed:1376922}. Nucleus {ECO:0000269|PubMed:1376922, ECO:0000269|PubMed:22456334}.; Isoform 1: Nucleus {ECO:0000269|PubMed:7528747, ECO:0000269|PubMed:9099746}.; Isoform 2: Cytoplasm {ECO:0000269|PubMed:7528747}.	No
AIP	O00170	AH receptor-interacting protein	-0.463835	0.0463487	0.210123	Cytoplasm.	No
PSMD12	O00232	26S proteasome non-ATPase regulatory subunit 12	-0.466189	0.0151176	0.107864		No
CPNE3	O75131	Copine-3	-0.467889	0.0308595	0.16106	Nucleus {ECO:0000269|PubMed:20010870, ECO:0000269|PubMed:21087455}. Cytoplasm {ECO:0000269|PubMed:12949241, ECO:0000269|PubMed:20010870, ECO:0000269|PubMed:21087455}. Cell membrane {ECO:0000269|PubMed:20010870, ECO:0000269|PubMed:21087455}. Cell junction {ECO:0000269|PubMed:20010870}. Cell junction, focal adhesion {ECO:0000269|PubMed:20010870}. Note=Associates to the membrane in a calcium-dependent manner (PubMed:20010870). Translocates to the cell membrane and the nucleus in a calcium- or growth factor heregulin-dependent manner (PubMed:21087455, PubMed:20010870). Colocalizes with the tyrosine phosphorylated ERBB2 form at cell membrane and focal adhesions in a calcium- or growth factor heregulin-dependent manner (PubMed:20010870). {ECO:0000269|PubMed:20010870, ECO:0000269|PubMed:21087455}.	No
OSBP	P22059	Oxysterol-binding protein 1	-0.46866	0.124859	0.352304	Cytoplasm, cytosol {ECO:0000269|PubMed:24209621, ECO:0000269|PubMed:29514919}. Cytoplasm, perinuclear region {ECO:0000269|PubMed:24209621}. Golgi apparatus membrane; Peripheral membrane protein {ECO:0000269|PubMed:24209621}. Endoplasmic reticulum membrane; Peripheral membrane protein {ECO:0000269|PubMed:24209621}. Golgi apparatus, trans-Golgi network {ECO:0000269|PubMed:29514919}. Note=Predominantly cytosolic. {ECO:0000269|PubMed:24209621}.	No
LARP4B	Q92615	La-related protein 4B	-0.469941	0.0482167	0.212884	Cytoplasm, cytosol {ECO:0000269|PubMed:20573744}. Note=Localized in cytoplasmic mRNP granules containing untranslated mRNAs in response to arsenite treatment. {ECO:0000269|PubMed:20573744}.	No
ACO2	Q99798	Aconitate hydratase, mitochondrial	-0.470808	0.0133309	0.100637	Mitochondrion {ECO:0000250|UniProtKB:P16276}.	No
SBSN	Q6UWP8	Suprabasin	-0.472376	0.10822	0.330922	Secreted {ECO:0000250}.	No
PHGDH	O43175	D-3-phosphoglycerate dehydrogenase	-0.47242	0.0367529	0.179104		No
MAP2K2	P36507	Dual specificity mitogen-activated protein kinase kinase 2	-0.474284	0.0373711	0.180042	Cytoplasm {ECO:0000269|PubMed:10409742}. Membrane {ECO:0000269|PubMed:10409742}; Peripheral membrane protein {ECO:0000269|PubMed:10409742}. Note=Membrane localization is probably regulated by its interaction with KSR1. {ECO:0000269|PubMed:10409742}.	No
MUCL1	Q96DR8	Mucin-like protein 1	-0.475275	0.443651	0.652765	Secreted {ECO:0000305|PubMed:15880534}. Membrane {ECO:0000305|PubMed:15880534}.	Yes
NTPCR	Q9BSD7	Cancer-related nucleoside-triphosphatase	-0.476929	0.089865	0.296222		No
ARF4	P18085	ADP-ribosylation factor 4	-0.477598	0.0204007	0.129204	Golgi apparatus. Membrane {ECO:0000305}; Lipid-anchor {ECO:0000305}.	No
ETFA	P13804	Electron transfer flavoprotein subunit alpha, mitochondrial	-0.479708	0.0421773	0.197313	Mitochondrion matrix {ECO:0000305}.	No
CPNE1	Q99829	Copine-1	-0.48005	0.0406907	0.191912	Nucleus {ECO:0000269|PubMed:18212740, ECO:0000269|PubMed:21087455}. Cytoplasm {ECO:0000269|PubMed:12949241, ECO:0000269|PubMed:18212740, ECO:0000269|PubMed:21087455, ECO:0000269|PubMed:25450385}. Cell membrane {ECO:0000269|PubMed:21087455, ECO:0000269|PubMed:25450385}. Note=Translocates to the cell membrane in a calcium-dependent manner (PubMed:21087455, PubMed:25450385). {ECO:0000269|PubMed:21087455, ECO:0000269|PubMed:25450385}.	No
PGD	P52209	6-phosphogluconate dehydrogenase, decarboxylating	-0.480554	0.00743256	0.063477	Cytoplasm {ECO:0000250}.	No
PRDX5	P30044	Peroxiredoxin-5, mitochondrial	-0.483068	0.0833419	0.280739	Isoform Mitochondrial: Mitochondrion {ECO:0000269|PubMed:10521424, ECO:0000269|PubMed:10751410}.; Isoform Cytoplasmic+peroxisomal: Cytoplasm {ECO:0000269|PubMed:10514471, ECO:0000269|PubMed:10751410}. Peroxisome matrix {ECO:0000269|PubMed:10514471, ECO:0000269|PubMed:10521424, ECO:0000269|PubMed:10751410}. Note=Imported into peroxisomes via peroxisomal targeting signal 1 receptor PEX5. {ECO:0000269|PubMed:10514471}.	No
CRYZ	Q08257	Quinone oxidoreductase	-0.483305	0.0349666	0.175456	Cytoplasm {ECO:0000269|PubMed:20103721}.	No
EIF3B	P55884-2	Isoform 2 of Eukaryotic translation initiation factor 3 subunit B	-0.48417	0.0210666	0.131297	NA	No
PPA2	Q9H2U2-2	Isoform 2 of Inorganic pyrophosphatase 2, mitochondrial	-0.486665	0.0198637	0.128896	NA	No
RAVER1	E9PAU2	Ribonucleoprotein PTB-binding 1	-0.486693	0.0285761	0.153893		No
NDUFA10	O95299-2	Isoform 2 of NADH dehydrogenase [ubiquinone] 1 alpha subcomplex subunit 10, mitochondrial	-0.487085	0.0530043	0.223277	NA	No
H2BC20P	Q6DN03	Putative histone H2B type 2-C	-0.48868	0.0203285	0.129204	Nucleus. Chromosome.	No
P4HB	P07237	Protein disulfide-isomerase	-0.488746	0.0252414	0.143232	Endoplasmic reticulum {ECO:0000269|PubMed:23475612}. Endoplasmic reticulum lumen {ECO:0000269|PubMed:10636893, ECO:0000269|PubMed:23475612}. Melanosome {ECO:0000269|PubMed:12643545, ECO:0000269|PubMed:17081065}. Cell membrane {ECO:0000269|PubMed:21670307}; Peripheral membrane protein {ECO:0000305}. Note=Highly abundant. In some cell types, seems to be also secreted or associated with the plasma membrane, where it undergoes constant shedding and replacement from intracellular sources (Probable). Localizes near CD4-enriched regions on lymphoid cell surfaces (PubMed:11181151). Identified by mass spectrometry in melanosome fractions from stage I to stage IV (PubMed:10636893). Colocalizes with MTTP in the endoplasmic reticulum (PubMed:23475612). {ECO:0000269|PubMed:10636893, ECO:0000269|PubMed:11181151, ECO:0000269|PubMed:23475612, ECO:0000305}.	No
TAGLN2	P37802-2	Isoform 2 of Transgelin-2	-0.48907	0.0148987	0.107207	NA	No
GOT1	P17174	Aspartate aminotransferase, cytoplasmic	-0.491002	0.185142	0.421934	Cytoplasm {ECO:0000269|PubMed:1974457}.	No
NSUN4	Q96CB9	5-methylcytosine rRNA methyltransferase NSUN4	-0.492073	0.0334452	0.170864	Mitochondrion {ECO:0000269|PubMed:21531335, ECO:0000269|PubMed:22949673, ECO:0000269|PubMed:23022348}.	No
PIAS1	O75925-2	Isoform 2 of E3 SUMO-protein ligase PIAS1	-0.493329	0.0102525	0.0813939	NA	No
LPXN	O60711-2	Isoform 2 of Leupaxin	-0.494479	0.0389652	0.185606	NA	No
NUP54	Q7Z3B4	Nucleoporin p54	-0.496367	0.0245345	0.141115	Nucleus, nuclear pore complex {ECO:0000250|UniProtKB:P70582}. Nucleus membrane {ECO:0000250|UniProtKB:P70582}; Peripheral membrane protein {ECO:0000250|UniProtKB:P70582}; Cytoplasmic side {ECO:0000250|UniProtKB:P70582}. Nucleus membrane {ECO:0000250|UniProtKB:P70582}; Peripheral membrane protein {ECO:0000250|UniProtKB:P70582}; Nucleoplasmic side {ECO:0000250|UniProtKB:P70582}. Note=Biased towards cytoplasmic side. Central region of the nuclear pore complex, within the transporter. {ECO:0000250|UniProtKB:P70582}.	No
PSMA5	P28066	Proteasome subunit alpha type-5	-0.497518	0.0820293	0.278683	Cytoplasm {ECO:0000269|PubMed:12181345}. Nucleus {ECO:0000269|PubMed:12181345}.	No
DNAJC7	Q99615	DnaJ homolog subfamily C member 7	-0.498985	0.0665717	0.25184	Cytoplasm {ECO:0000269|PubMed:11573955, ECO:0000269|PubMed:12853476}. Nucleus {ECO:0000269|PubMed:11573955}. Cytoplasm, cytoskeleton {ECO:0000250|UniProtKB:Q9QYI3}. Note=Colocalizes with NR1I3 to microtubules. {ECO:0000250|UniProtKB:Q9QYI3}.	No
EIF4A1	P60842	Eukaryotic initiation factor 4A-I	-0.503195	0.0150939	0.107864		No
SRP68	Q9UHB9	Signal recognition particle subunit SRP68	-0.504969	0.0146761	0.107207	Cytoplasm. Nucleus, nucleolus.	No
TPI1	P60174-3	Isoform 2 of Triosephosphate isomerase	-0.506709	0.0270868	0.149768	NA	No
PSAPL1	Q6NUJ1	Proactivator polypeptide-like 1	-0.50919	0.194389	0.431948	Secreted {ECO:0000305}.	No
IDH3A	P50213	Isocitrate dehydrogenase [NAD] subunit alpha, mitochondrial	-0.511797	0.0274143	0.150024	Mitochondrion.	No
YWHAG	P61981	14-3-3 protein gamma	-0.515056	0.00671555	0.0600846	Cytoplasm {ECO:0000250}.	No
TTLL12	Q14166	Tubulin--tyrosine ligase-like protein 12	-0.515505	0.00823843	0.0686265		No
KARS1	Q15046-2	Isoform Mitochondrial of Lysine--tRNA ligase	-0.517269	0.0278848	0.152107	NA	No
SOD1	P00441	Superoxide dismutase [Cu-Zn]	-0.517747	0.338292	0.565827	Cytoplasm {ECO:0000269|PubMed:19741096}. Mitochondrion {ECO:0000269|PubMed:19741096}. Nucleus {ECO:0000269|PubMed:22496122}. Note=Predominantly cytoplasmic; the pathogenic variants ALS1 Arg-86 and Ala-94 gradually aggregates and accumulates in mitochondria. {ECO:0000269|PubMed:19741096}.	No
PEBP1	P30086	Phosphatidylethanolamine-binding protein 1	-0.518397	0.0264776	0.148257	Cytoplasm {ECO:0000250}.	No
AK4	P27144	Adenylate kinase 4, mitochondrial	-0.519276	0.0486548	0.213124	Mitochondrion matrix {ECO:0000255|HAMAP-Rule:MF_03170, ECO:0000269|PubMed:11485571, ECO:0000269|PubMed:19766732}.	No
KRT2	P35908	Keratin, type II cytoskeletal 2 epidermal	-0.521155	0.0587891	0.238972		No
ARHGEF2	Q92974	Rho guanine nucleotide exchange factor 2	-0.526036	0.0399222	0.189099	Cytoplasm, cytoskeleton {ECO:0000269|PubMed:11912491, ECO:0000269|PubMed:21887730, ECO:0000269|PubMed:9857026}. Cytoplasm {ECO:0000269|PubMed:15827085, ECO:0000269|PubMed:21887730}. Cell junction, tight junction {ECO:0000269|PubMed:19043560}. Golgi apparatus {ECO:0000269|PubMed:15827085}. Cytoplasm, cytoskeleton, spindle {ECO:0000269|PubMed:17488622}. Cell projection, ruffle membrane {ECO:0000269|PubMed:19043560}. Cytoplasmic vesicle {ECO:0000269|PubMed:21887730}. Note=Localizes to the tips of cortical microtubules of the mitotic spindle during cell division, and is further released upon microtubule depolymerization (PubMed:15827085). Recruited into membrane ruffles induced by S.flexneri at tight junctions of polarized epithelial cells (PubMed:19043560). Colocalized with NOD2 and RIPK2 in vesicles and with the cytoskeleton (PubMed:21887730). {ECO:0000269|PubMed:15827085, ECO:0000269|PubMed:19043560, ECO:0000269|PubMed:21887730}.	No
COPG2	Q9UBF2	Coatomer subunit gamma-2	-0.529229	0.0111189	0.0866454	Cytoplasm, cytosol {ECO:0000250}. Golgi apparatus membrane {ECO:0000250}; Peripheral membrane protein {ECO:0000250}; Cytoplasmic side {ECO:0000250}. Cytoplasmic vesicle, COPI-coated vesicle membrane {ECO:0000250}; Peripheral membrane protein {ECO:0000250}; Cytoplasmic side {ECO:0000250}. Note=The coatomer is cytoplasmic or polymerized on the cytoplasmic side of the Golgi, as well as on the vesicles/buds originating from it. Tends to be more abundant in the trans-Golgi network compared to the cis-Golgi. {ECO:0000250}.	No
KIF5B	P33176	Kinesin-1 heavy chain	-0.529344	0.00625748	0.0575076	Cytoplasm, cytoskeleton {ECO:0000250|UniProtKB:Q2PQA9}. Note=Uniformly distributed between soma and neurites in hippocampal neurons. {ECO:0000250|UniProtKB:Q2PQA9}.	No
PRSS2	P07478	Trypsin-2	-0.529547	0.0123738	0.0951094	Secreted, extracellular space.	No
SERPINB6	P35237	Serpin B6	-0.530997	0.367773	0.589545	Cytoplasm {ECO:0000269|PubMed:14670919, ECO:0000269|PubMed:17761692, ECO:0000269|PubMed:20451170, ECO:0000269|PubMed:8486644}.	No
GLRX5	Q86SX6	Glutaredoxin-related protein 5, mitochondrial	-0.534233	0.0259065	0.145541	Mitochondrion matrix {ECO:0000269|PubMed:20364084}.	No
HSPA5	P11021	Endoplasmic reticulum chaperone BiP	-0.538099	0.223378	0.465761	Endoplasmic reticulum lumen {ECO:0000269|PubMed:21080038, ECO:0000269|PubMed:21289099, ECO:0000269|PubMed:23990668, ECO:0000269|PubMed:29497057}. Melanosome {ECO:0000269|PubMed:12643545}. Cytoplasm {ECO:0000250|UniProtKB:P20029}. Note=Identified by mass spectrometry in melanosome fractions from stage I to stage IV. {ECO:0000269|PubMed:12643545}.	No
KRT10	P13645	Keratin, type I cytoskeletal 10	-0.538194	0.139779	0.369399	Secreted, extracellular space {ECO:0000269|PubMed:12427098}. Note=Localized on the surface of desquamated nasal epithelial cells. {ECO:0000269|PubMed:12427098}.	No
ALOXE3	Q9BYJ1-2	Isoform 2 of Hydroperoxide isomerase ALOXE3	-0.538832	0.227895	0.471589	NA	No
ATG3	Q9NT62	Ubiquitin-like-conjugating enzyme ATG3	-0.539647	0.0852521	0.286034	Cytoplasm {ECO:0000269|PubMed:11825910}.	No
HSPE1	P61604	10 kDa heat shock protein, mitochondrial	-0.541155	0.335758	0.563527	Mitochondrion matrix.	No
SUCLA2	Q9P2R7	Succinate--CoA ligase [ADP-forming] subunit beta, mitochondrial	-0.541586	0.00721874	0.0619639	Mitochondrion {ECO:0000255|HAMAP-Rule:MF_03220, ECO:0000269|PubMed:15877282, ECO:0000269|PubMed:17287286, ECO:0000269|PubMed:25944712}.	No
H1-4	P10412	Histone H1.4	-0.542439	0.0183136	0.121444	Nucleus. Chromosome. Note=Mainly localizes in heterochromatin. Dysplays a punctuate staining pattern in the nucleus.	No
HNRNPH3	P31942	Heterogeneous nuclear ribonucleoprotein H3	-0.542836	0.00959363	0.0776212	Nucleus {ECO:0000269|PubMed:8999868}.	No
PSME1	Q06323-2	Isoform 2 of Proteasome activator complex subunit 1	-0.543069	0.0209	0.130896	NA	No
GGCT	O75223	Gamma-glutamylcyclotransferase	-0.54438	0.497841	0.696141		No
HNRNPU	Q00839-2	Isoform 2 of Heterogeneous nuclear ribonucleoprotein U	-0.546803	0.127813	0.354313	NA	No
ACACA	Q13085-4	Isoform 4 of Acetyl-CoA carboxylase 1	-0.552608	0.0447288	0.204977	NA	No
PMVK	Q15126	Phosphomevalonate kinase	-0.555067	0.0138291	0.102236	Cytoplasm, cytosol {ECO:0000269|PubMed:10191291, ECO:0000269|PubMed:27052676}.	No
H2BC18	Q5QNW6-2	Isoform 2 of Histone H2B type 2-F	-0.557851	0.0138163	0.102236	NA	No
SERPINB7	O75635	Serpin B7	-0.56112	0.18207	0.418885	Cytoplasm {ECO:0000250}.	No
APEH	P13798	Acylamino-acid-releasing enzyme	-0.564615	0.123806	0.352304	Cytoplasm.	No
ACADM	P11310-2	Isoform 2 of Medium-chain specific acyl-CoA dehydrogenase, mitochondrial	-0.565511	0.0320903	0.166	NA	No
HK2	P52789	Hexokinase-2	-0.56569	0.0148094	0.107207	Mitochondrion outer membrane {ECO:0000250}. Note=Its hydrophobic N-terminal sequence may be involved in membrane binding. {ECO:0000250}.	No
SYNE3	Q6ZMZ3	Nesprin-3	-0.565832	0.0238875	0.137862	Nucleus outer membrane {ECO:0000269|PubMed:21937718}; Single-pass type IV membrane protein {ECO:0000269|PubMed:21937718}. Nucleus envelope {ECO:0000269|PubMed:21937718}. Rough endoplasmic reticulum {ECO:0000250}.	No
LACRT	Q9GZZ8	Extracellular glycoprotein lacritin	-0.566437	0.514669	0.7047	Secreted.	No
PSMB2	P49721	Proteasome subunit beta type-2	-0.567877	0.286001	0.520485	Cytoplasm {ECO:0000269|PubMed:12181345}. Nucleus {ECO:0000269|PubMed:12181345}.	No
KRT1	P04264	Keratin, type II cytoskeletal 1	-0.57118	0.125687	0.352304	Cell membrane {ECO:0000269|PubMed:17956333}. Note=Located on plasma membrane of neuroblastoma NMB7 cells.	No
GAK	O14976	Cyclin-G-associated kinase	-0.572309	0.0129665	0.0986254	Cytoplasm, perinuclear region {ECO:0000269|PubMed:10625686}. Golgi apparatus, trans-Golgi network {ECO:0000269|PubMed:10625686}. Cell junction, focal adhesion {ECO:0000305|PubMed:10625686}. Note=Localizes to the perinuclear area and to the trans-Golgi network. Also seen on the plasma membrane, probably at focal adhesions.	No
ARL1	P40616	ADP-ribosylation factor-like protein 1	-0.573228	0.0213489	0.132166	Golgi apparatus membrane {ECO:0000269|PubMed:11303027}; Peripheral membrane protein {ECO:0000269|PubMed:11303027}; Cytoplasmic side {ECO:0000269|PubMed:11303027}. Membrane {ECO:0000305}; Lipid-anchor {ECO:0000305}.	No
NME2	P22392-2	Isoform 3 of Nucleoside diphosphate kinase B	-0.574717	0.125353	0.352304	NA	No
ALDH9A1	P49189	4-trimethylaminobutyraldehyde dehydrogenase	-0.575529	0.011083	0.0866454	Cytoplasm {ECO:0000250}.	No
RAB3GAP1	Q15042-3	Isoform 2 of Rab3 GTPase-activating protein catalytic subunit	-0.577592	0.028545	0.153893	NA	No
KLK5	Q9Y337	Kallikrein-5	-0.579444	0.0532228	0.223324	Secreted.	No
PITPNB	P48739-3	Isoform 3 of Phosphatidylinositol transfer protein beta isoform	-0.579639	0.00292569	0.0304273	NA	No
PNP	P00491	Purine nucleoside phosphorylase	-0.58755	0.0257606	0.145204	Cytoplasm, cytoskeleton {ECO:0000250}. Cytoplasm {ECO:0000269|PubMed:22509282}.	No
LAMP1	P11279	Lysosome-associated membrane glycoprotein 1	-0.589438	0.349521	0.576062	Cell membrane {ECO:0000250|UniProtKB:P05300}; Single-pass type I membrane protein {ECO:0000255}. Endosome membrane; Single-pass type I membrane protein {ECO:0000255}. Lysosome membrane {ECO:0000269|PubMed:16176980, ECO:0000269|PubMed:17897319}; Single-pass type I membrane protein {ECO:0000255}. Late endosome {ECO:0000269|PubMed:16176980}. Note=This protein shuttles between lysosomes, endosomes, and the plasma membrane (By similarity). Colocalizes with OSBPL1A at the late endosome (PubMed:16176980). {ECO:0000250|UniProtKB:P05300, ECO:0000269|PubMed:16176980, ECO:0000269|PubMed:17897319}.	No
ACTN4	O43707	Alpha-actinin-4	-0.58958	0.0487944	0.213124	Nucleus {ECO:0000269|PubMed:22351778, ECO:0000269|PubMed:9508771}. Cytoplasm {ECO:0000269|PubMed:22351778, ECO:0000269|PubMed:9508771}. Cell junction {ECO:0000250|UniProtKB:P57780}. Cytoplasm, cytoskeleton, stress fiber {ECO:0000269|PubMed:9508771}. Note=Localized in cytoplasmic mRNP granules containing untranslated mRNAs. Nuclear translocation can be induced by the PI3 kinase inhibitor wortmannin or by cytochalasin D. Exclusively localized in the nucleus in a limited number of cell lines (breast cancer cell line MCF-7, oral floor cancer IMC-2, and bladder cancer KU-7). {ECO:0000269|PubMed:17289661, ECO:0000269|PubMed:9508771}.	No
TPM3	P06753-2	Isoform 2 of Tropomyosin alpha-3 chain	-0.590361	0.224197	0.466892	NA	No
CS	O75390	Citrate synthase, mitochondrial	-0.590548	0.0177904	0.120152	Mitochondrion matrix.	No
RPS13	P62277	40S ribosomal protein S13	-0.595123	0.0820722	0.278683		No
PLEC	Q15149	Plectin	-0.596436	0.0234097	0.137862	Cytoplasm, cytoskeleton {ECO:0000269|PubMed:12482924}. Cell junction, hemidesmosome {ECO:0000269|PubMed:12482924}.	No
ETFB	P38117-2	Isoform 2 of Electron transfer flavoprotein subunit beta	-0.596922	0.0321005	0.166	NA	No
CKMT1A	P12532-2	Isoform 2 of Creatine kinase U-type, mitochondrial	-0.597128	0.049184	0.213805	NA	No
GTPBP1	O00178	GTP-binding protein 1	-0.599752	0.233048	0.47423	Cytoplasm {ECO:0000250}.	No
SH3GLB2	Q9NR46-2	Isoform 2 of Endophilin-B2	-0.600158	0.0356037	0.177076	NA	No
NUP43	Q8NFH3	Nucleoporin Nup43	-0.602259	0.0166547	0.115423	Chromosome, centromere, kinetochore. Nucleus, nuclear pore complex.	No
PSMA4	P25789	Proteasome subunit alpha type-4	-0.60645	0.179413	0.415031	Cytoplasm {ECO:0000269|PubMed:12181345}. Nucleus {ECO:0000269|PubMed:12181345}. Note=Colocalizes with TRIM5 in the cytoplasmic bodies. {ECO:0000250|UniProtKB:Q9R1P0}.	No
EEF1AKNMT	Q8N6R0	eEF1A lysine and N-terminal methyltransferase	-0.607325	0.0653311	0.250164		No
H2AC18	Q6FI13	Histone H2A type 2-A	-0.608563	0.00590177	0.0551375	Nucleus. Chromosome.	No
TPP1	O14773	Tripeptidyl-peptidase 1	-0.610653	0.180078	0.415999	Lysosome {ECO:0000269|PubMed:19941651}. Melanosome {ECO:0000269|PubMed:12643545}. Note=Identified by mass spectrometry in melanosome fractions from stage I to stage IV. {ECO:0000269|PubMed:12643545}.	No
PSMB5	P28074	Proteasome subunit beta type-5	-0.610698	0.262947	0.49751	Cytoplasm {ECO:0000269|PubMed:12181345}. Nucleus {ECO:0000269|PubMed:12181345}.	No
LRBA	P50851	Lipopolysaccharide-responsive and beige-like anchor protein	-0.622439	0.006352	0.0580607	Cell membrane {ECO:0000305}; Single-pass membrane protein {ECO:0000305}. Endoplasmic reticulum {ECO:0000250}. Golgi apparatus, trans-Golgi network {ECO:0000250}. Lysosome {ECO:0000250}.	No
GM2A	P17900	Ganglioside GM2 activator	-0.622725	0.520873	0.707522	Lysosome.	No
CLPX	O76031	ATP-dependent Clp protease ATP-binding subunit clpX-like, mitochondrial	-0.629396	0.00536897	0.0510945	Mitochondrion. Mitochondrion matrix, mitochondrion nucleoid.	No
PSMA1	P25786-2	Isoform Long of Proteasome subunit alpha type-1	-0.640362	0.261315	0.496397	NA	No
NUDT5	Q9UKK9	ADP-sugar pyrophosphatase	-0.646485	0.228834	0.471589	Nucleus {ECO:0000305|PubMed:27257257}.	No
ACTA1	P68133	Actin, alpha skeletal muscle	-0.648319	0.0449842	0.205036	Cytoplasm, cytoskeleton.	No
CTSC	P53634	Dipeptidyl peptidase 1	-0.648701	0.210975	0.449318	Lysosome.	No
NAXE	Q8NCW5	NAD(P)H-hydrate epimerase	-0.649063	0.266497	0.499875	Mitochondrion {ECO:0000255|HAMAP-Rule:MF_03159}. Secreted {ECO:0000255|HAMAP-Rule:MF_03159, ECO:0000269|PubMed:11991719}. Note=In sperm, secretion gradually increases during capacitation. {ECO:0000255|HAMAP-Rule:MF_03159}.	No
PARK7	Q99497	Parkinson disease protein 7	-0.650152	0.0251977	0.143232	Cell membrane {ECO:0000250|UniProtKB:O88767}; Lipid-anchor {ECO:0000250|UniProtKB:O88767}. Cytoplasm {ECO:0000269|PubMed:12851414, ECO:0000269|PubMed:14579415, ECO:0000269|PubMed:15976810, ECO:0000269|PubMed:19229105, ECO:0000269|PubMed:28596309}. Nucleus {ECO:0000269|PubMed:12851414, ECO:0000269|PubMed:14579415, ECO:0000269|PubMed:15976810, ECO:0000269|PubMed:16390825, ECO:0000269|PubMed:28596309}. Membrane raft {ECO:0000250|UniProtKB:O88767}. Mitochondrion {ECO:0000269|PubMed:15181200, ECO:0000269|PubMed:18711745, ECO:0000269|PubMed:19229105}. Note=Under normal conditions, located predominantly in the cytoplasm and, to a lesser extent, in the nucleus and mitochondrion. Translocates to the mitochondrion and subsequently to the nucleus in response to oxidative stress and exerts an increased cytoprotective effect against oxidative damage (PubMed:18711745). Detected in tau inclusions in brains from neurodegenerative disease patients (PubMed:14705119). Membrane raft localization in astrocytes and neuronal cells requires palmitoylation. {ECO:0000269|PubMed:14705119, ECO:0000269|PubMed:18711745}.	No
DGKA	P23743	Diacylglycerol kinase alpha	-0.651738	0.00299097	0.0308399		No
AKR1A1	P14550	Aldo-keto reductase family 1 member A1	-0.657828	0.00361439	0.0359547		No
ALOX12B	O75342	Arachidonate 12-lipoxygenase, 12R-type	-0.660387	0.260895	0.496397	Cytoplasm {ECO:0000255|PROSITE-ProRule:PRU00726}.	No
PLS3	P13797	Plastin-3	-0.663569	0.0021185	0.0234142	Cytoplasm.	No
LAP3	P28838	Cytosol aminopeptidase	-0.666076	0.00123346	0.0143847	Cytoplasm.	No
FKBP5	Q13451	Peptidyl-prolyl cis-trans isomerase FKBP5	-0.670641	0.0101164	0.0810754	Cytoplasm. Nucleus.	No
ARF1	P84077	ADP-ribosylation factor 1	-0.671736	0.00807878	0.0676298	Golgi apparatus {ECO:0000269|PubMed:17555535}. Cytoplasm, perinuclear region {ECO:0000269|PubMed:17555535}. Cell junction, synapse, synaptosome {ECO:0000250}. Cell junction, synapse, postsynaptic cell membrane, postsynaptic density {ECO:0000250}. Membrane {ECO:0000305}; Lipid-anchor {ECO:0000305}.	No
PCCB	P05166-2	Isoform 2 of Propionyl-CoA carboxylase beta chain, mitochondrial	-0.672441	0.00957939	0.0776212	NA	No
DNAJB1	P25685	DnaJ homolog subfamily B member 1	-0.672839	0.00585868	0.055039	Cytoplasm {ECO:0000269|PubMed:1586970}. Nucleus {ECO:0000269|PubMed:1586970}. Nucleus, nucleolus {ECO:0000269|PubMed:1586970}. Note=Translocates rapidly from the cytoplasm to the nucleus, and especially to the nucleoli, upon heat shock.	No
XP32	Q5T750	Skin-specific protein 32	-0.674268	0.0238232	0.137862		No
IDH2	P48735	Isocitrate dehydrogenase [NADP], mitochondrial	-0.674808	0.0298553	0.157046	Mitochondrion.	No
ECHS1	P30084	Enoyl-CoA hydratase, mitochondrial	-0.676137	0.00118369	0.0139001	Mitochondrion matrix.	No
USP5	P45974	Ubiquitin carboxyl-terminal hydrolase 5	-0.681608	0.00752561	0.0639488		No
CAPNS2	Q96L46	Calpain small subunit 2	-0.690494	0.357386	0.581656	Cytoplasm {ECO:0000250}. Cell membrane {ECO:0000250}. Note=Translocates to the plasma membrane upon calcium binding. {ECO:0000250}.	No
APRT	P07741	Adenine phosphoribosyltransferase	-0.691278	0.00199032	0.022289	Cytoplasm.	No
PSMA2	P25787	Proteasome subunit alpha type-2	-0.692455	0.280194	0.515932	Cytoplasm {ECO:0000269|PubMed:12181345}. Nucleus {ECO:0000269|PubMed:12181345}. Note=Colocalizes with TRIM5 in cytoplasmic bodies. {ECO:0000250|UniProtKB:P49722}.	No
IL37	Q9NZH6	Interleukin-37	-0.692947	0.14448	0.375294	Cytoplasm, cytosol {ECO:0000269|PubMed:18390730, ECO:0000269|PubMed:20935647}. Nucleus {ECO:0000269|PubMed:18390730, ECO:0000269|PubMed:20935647}. Secreted {ECO:0000269|PubMed:11145836, ECO:0000269|PubMed:18390730}. Note=Stimulation with IL1B leads to colocalization with SMAD3 mostly in perinuclear regions (PubMed:20935647). Only the CASP1-cleaved mature form translocates into the nucleus upon LPS stimulation (PubMed:18390730).	No
ANXA4	P09525	Annexin A4	-0.696177	0.0554894	0.227749		No
DCXR	Q7Z4W1	L-xylulose reductase	-0.699175	0.029247	0.156508	Membrane {ECO:0000250}; Peripheral membrane protein {ECO:0000250}. Note=Probably recruited to membranes via an interaction with phosphatidylinositol. {ECO:0000250}.	No
FASN	P49327	Fatty acid synthase	-0.702517	0.00156902	0.0180491	Cytoplasm {ECO:0000269|PubMed:17081065}. Melanosome {ECO:0000269|PubMed:17081065}. Note=Identified by mass spectrometry in melanosome fractions from stage I to stage IV.	No
GSTP1	P09211	Glutathione S-transferase P	-0.705846	0.071962	0.259884	Cytoplasm {ECO:0000269|PubMed:19269317}. Mitochondrion {ECO:0000269|PubMed:19269317}. Nucleus {ECO:0000269|PubMed:19269317}. Note=The 83 N-terminal amino acids function as un uncleaved transit peptide, and arginine residues within it are crucial for mitochondrial localization.	No
ACOT9	Q9Y305-4	Isoform 4 of Acyl-coenzyme A thioesterase 9, mitochondrial	-0.708527	0.0130062	0.0986254	NA	No
PSMB3	P49720	Proteasome subunit beta type-3	-0.710281	0.242962	0.482776	Cytoplasm {ECO:0000269|PubMed:12181345}. Nucleus {ECO:0000269|PubMed:12181345}.	No
ACADVL	P49748-3	Isoform 3 of Very long-chain specific acyl-CoA dehydrogenase, mitochondrial	-0.710341	0.00683193	0.0604858	NA	No
TRMT1	Q9NXH9	tRNA (guanine(26)-N(2))-dimethyltransferase	-0.715669	0.00526743	0.0506092		No
PRDX4	Q13162	Peroxiredoxin-4	-0.728887	0.0188826	0.123762	Cytoplasm {ECO:0000269|PubMed:18052930, ECO:0000269|PubMed:9388242}. Endoplasmic reticulum {ECO:0000269|PubMed:18052930}. Note=Cotranslationally translocated to and retained within the endoplasmic reticulum. A small fraction of the protein is cytoplasmic. {ECO:0000269|PubMed:18052930}.	No
RAB11B	Q15907	Ras-related protein Rab-11B	-0.730601	0.00458981	0.0451242	Recycling endosome membrane {ECO:0000250}; Lipid-anchor {ECO:0000250}; Cytoplasmic side {ECO:0000250}. Cytoplasmic vesicle, secretory vesicle, synaptic vesicle membrane {ECO:0000250}; Lipid-anchor {ECO:0000250}; Cytoplasmic side {ECO:0000250}. Cytoplasmic vesicle, phagosome membrane {ECO:0000305|PubMed:21255211}; Lipid-anchor {ECO:0000305|PubMed:21255211}; Cytoplasmic side {ECO:0000305|PubMed:21255211}. Note=Recruited to phagosomes containing S.aureus.	No
CYFIP2	Q96F07	Cytoplasmic FMR1-interacting protein 2	-0.73188	0.0561828	0.230037	Cytoplasm {ECO:0000269|PubMed:10449408, ECO:0000269|PubMed:17245118}. Nucleus {ECO:0000269|PubMed:17245118}. Cytoplasm, perinuclear region {ECO:0000250|UniProtKB:Q5SQX6}. Cell junction, synapse, synaptosome {ECO:0000250|UniProtKB:Q5SQX6}. Note=Highly expressed in the perinuclear regionand enriched in synaptosomes (By similarity). Treatment with leptomycin-B triggers translocation to the nucleus (PubMed:17245118). {ECO:0000250|UniProtKB:Q5SQX6, ECO:0000269|PubMed:17245118}.	No
CTSV	O60911	Cathepsin L2	-0.742204	0.321173	0.553622	Lysosome {ECO:0000305}.	No
C4orf50	E9PNW5	Uncharacterized protein C4orf50	-0.745178	0.00558855	0.0527946		No
C11orf54	Q9H0W9	Ester hydrolase C11orf54	-0.745389	0.117802	0.343255	Nucleus {ECO:0000269|PubMed:16522806}.	No
GGH	Q92820	Gamma-glutamyl hydrolase	-0.747686	0.145142	0.375795	Secreted, extracellular space {ECO:0000305}. Lysosome {ECO:0000269|PubMed:12643545}. Melanosome {ECO:0000269|PubMed:12643545}. Note=While its intracellular location is primarily the lysosome, most of the enzyme activity is secreted. Identified by mass spectrometry in melanosome fractions from stage I to stage IV. {ECO:0000269|PubMed:12643545}.	No
SDR9C7	Q8NEX9	Short-chain dehydrogenase/reductase family 9C member 7	-0.748325	0.214899	0.453675	Cytoplasm {ECO:0000269|PubMed:19703561}. Note=Granular distribution in the whole cell.	No
CTSB	P07858	Cathepsin B	-0.750335	0.455042	0.660862	Lysosome {ECO:0000269|PubMed:16733801}. Melanosome. Secreted, extracellular space {ECO:0000250}. Note=Identified by mass spectrometry in melanosome fractions from stage I to stage IV.	No
LORICRIN	P23490	Loricrin	-0.751631	0.108178	0.330922	Cytoplasm. Nucleus, nucleoplasm.	No
ME1	P48163	NADP-dependent malic enzyme	-0.764957	0.192812	0.429145	Cytoplasm {ECO:0000269|PubMed:8187880}.	No
S100A14	Q9HCY8	Protein S100-A14	-0.765123	0.197305	0.434997	Cytoplasm {ECO:0000269|PubMed:11944983}.	No
YWHAZ	P63104	14-3-3 protein zeta/delta	-0.765858	0.0251758	0.143232	Cytoplasm {ECO:0000269|PubMed:17081065}. Melanosome {ECO:0000269|PubMed:17081065}. Note=Located to stage I to stage IV melanosomes.	No
ECHDC1	Q9NTX5	Ethylmalonyl-CoA decarboxylase	-0.766617	0.00279393	0.0295284	Cytoplasm, cytosol {ECO:0000250}.	No
TGM5	O43548	Protein-glutamine gamma-glutamyltransferase 5	-0.772359	0.161291	0.39357	Cytoplasm {ECO:0000269|PubMed:15290349}. Note=Associated with intermediate filaments.	No
CAPN1	P07384	Calpain-1 catalytic subunit	-0.778222	0.0667382	0.251907	Cytoplasm {ECO:0000269|PubMed:21531719, ECO:0000269|PubMed:8769305}. Cell membrane {ECO:0000269|PubMed:8769305}. Note=Translocates to the plasma membrane upon Ca(2+) binding. In granular keratinocytes and in lower corneocytes, colocalizes with FLG and FLG2 (PubMed:21531719). {ECO:0000269|PubMed:21531719}.	No
TMCO4	Q5TGY1	Transmembrane and coiled-coil domain-containing protein 4	-0.780677	0.0886773	0.29431	Membrane {ECO:0000305}; Multi-pass membrane protein {ECO:0000305}.	No
CAPNS1	P04632	Calpain small subunit 1	-0.78077	0.0573102	0.234086	Cytoplasm {ECO:0000250}. Cell membrane {ECO:0000250}. Note=Translocates to the plasma membrane upon calcium binding. {ECO:0000250}.	No
TRIP11	Q15643	Thyroid receptor-interacting protein 11	-0.786003	0.00881158	0.0730411	Golgi apparatus, cis-Golgi network membrane {ECO:0000269|PubMed:10189370}; Peripheral membrane protein {ECO:0000269|PubMed:10189370}. Cytoplasm, cytoskeleton {ECO:0000269|PubMed:10189370}. Note=Associates with the ends of centrosome-nucleated microtubules.	No
MPO	P05164-3	Isoform H7 of Myeloperoxidase	-0.787974	0.14257	0.373197	NA	No
CAT	P04040	Catalase	-0.788733	0.0153155	0.108362	Peroxisome.	No
DENND1A	Q8TEH3-6	Isoform 6 of DENN domain-containing protein 1A	-0.811384	0.0200016	0.128896	NA	No
EIF6	P56537	Eukaryotic translation initiation factor 6	-0.813489	0.0270451	0.149768	Cytoplasm. Nucleus, nucleolus. Note=Shuttles between cytoplasm and nucleus/nucleolus.	No
LYZ	P61626	Lysozyme C	-0.816773	0.557073	0.731375	Secreted.	No
TXN	P10599	Thioredoxin	-0.823665	0.148488	0.381602	Nucleus {ECO:0000269|PubMed:11118054, ECO:0000269|PubMed:9108029}. Cytoplasm {ECO:0000269|PubMed:11118054, ECO:0000269|PubMed:9108029}. Secreted {ECO:0000269|PubMed:1332947}. Note=Translocates from the cytoplasm into the nucleus after phorbol 12-myristate 13-acetate induction (PMA) (PubMed:9108029). Predominantly in the cytoplasm in non irradiated cells (PubMed:11118054). Radiation induces translocation of TRX from the cytoplasm to the nucleus (PubMed:11118054). Secreted by a leaderless secretory pathway (PubMed:1332947). {ECO:0000269|PubMed:11118054, ECO:0000269|PubMed:1332947, ECO:0000269|PubMed:9108029}.	No
PLBD2	Q8NHP8	Putative phospholipase B-like 2	-0.828971	0.141045	0.370352	Lysosome lumen {ECO:0000269|PubMed:17105447}.	No
ACTB	P60709	Actin, cytoplasmic 1	-0.829357	0.020658	0.130346	Cytoplasm, cytoskeleton {ECO:0000269|PubMed:17289661}. Note=Localized in cytoplasmic mRNP granules containing untranslated mRNAs.	No
ANXA11	P50995	Annexin A11	-0.84733	0.0718291	0.259884	Cytoplasm {ECO:0000269|PubMed:28469040}. Melanosome. Nucleus envelope. Nucleus, nucleoplasm {ECO:0000269|PubMed:28469040}. Cytoplasm, cytoskeleton, spindle. Note=Found throughout the nucleoplasm at interphase and during mitosis concentrates around the mitotic apparatus (By similarity). Elevation of intracellular calcium causes relocalization from the nucleoplasm to the nuclear envelope, with little effect on the cytoplasmic pool. Localization to the nuclear envelope is cell-cycle dependent. {ECO:0000250}.	No
PCCA	P05165	Propionyl-CoA carboxylase alpha chain, mitochondrial	-0.8507	0.00357134	0.0359472	Mitochondrion matrix {ECO:0000269|PubMed:16023992}.	No
A2ML1	A8K2U0	Alpha-2-macroglobulin-like protein 1	-0.851963	0.457385	0.662758	Secreted {ECO:0000269|PubMed:16298998}.	No
IMPA2	O14732	Inositol monophosphatase 2	-0.855793	0.190085	0.42687		No
CALM2	P0DP24	Calmodulin-2	-0.864446	0.183229	0.420979	Cytoplasm, cytoskeleton, spindle {ECO:0000269|PubMed:16760425}. Cytoplasm, cytoskeleton, spindle pole {ECO:0000269|PubMed:16760425}. Note=Distributed throughout the cell during interphase, but during mitosis becomes dramatically localized to the spindle poles and the spindle microtubules.	No
CTSA	P10619	Lysosomal protective protein	-0.868639	0.306461	0.542076	Lysosome.	No
PRDX1	Q06830	Peroxiredoxin-1	-0.871811	0.0680253	0.25437	Cytoplasm {ECO:0000269|PubMed:17081065, ECO:0000269|PubMed:9497357}. Melanosome {ECO:0000269|PubMed:17081065}. Note=Identified by mass spectrometry in melanosome fractions from stage I to stage IV.	No
RNASE7	Q9H1E1	Ribonuclease 7	-0.873239	0.207267	0.447155	Secreted {ECO:0000269|PubMed:12244054, ECO:0000269|PubMed:25075772}. Note=Detected in urine. {ECO:0000269|PubMed:25075772}.	No
TYMP	P19971-2	Isoform 2 of Thymidine phosphorylase	-0.873501	0.276174	0.511511	NA	No
PSMA6	P60900	Proteasome subunit alpha type-6	-0.875447	0.124651	0.352304	Cytoplasm {ECO:0000269|PubMed:12181345}. Nucleus {ECO:0000269|PubMed:12181345}. Note=Colocalizes with TRIM5 in cytoplasmic bodies. {ECO:0000250|UniProtKB:P60900}.	No
GLRX	P35754	Glutaredoxin-1	-0.879709	0.0637536	0.248846	Cytoplasm.	No
TOLLIP	Q9H0E2	Toll-interacting protein	-0.881945	0.15024	0.381746	Cytoplasm {ECO:0000305}.	No
PSMA7	O14818	Proteasome subunit alpha type-7	-0.886978	0.188742	0.426117	Cytoplasm {ECO:0000269|PubMed:12181345}. Nucleus {ECO:0000269|PubMed:12181345}.	No
PSMB1	P20618	Proteasome subunit beta type-1	-0.889691	0.152667	0.382152	Cytoplasm {ECO:0000269|PubMed:12181345}. Nucleus {ECO:0000269|PubMed:12181345}.	No
PSMB7	Q99436	Proteasome subunit beta type-7	-0.892271	0.160273	0.392216	Cytoplasm {ECO:0000269|PubMed:12181345, ECO:0000269|PubMed:18549262}. Nucleus {ECO:0000269|PubMed:12181345, ECO:0000269|PubMed:18549262}.	No
AGA	P20933	N(4)-(beta-N-acetylglucosaminyl)-L-asparaginase	-0.894931	0.191075	0.427956	Lysosome.	No
CEACAM5	P06731	Carcinoembryonic antigen-related cell adhesion molecule 5	-0.895029	0.184267	0.421075	Cell membrane {ECO:0000269|PubMed:10864933, ECO:0000269|PubMed:18086185, ECO:0000269|PubMed:2317824}; Lipid-anchor, GPI-anchor {ECO:0000269|PubMed:10864933, ECO:0000269|PubMed:18086185, ECO:0000269|PubMed:2317824}. Apical cell membrane {ECO:0000269|PubMed:10436421}. Cell surface {ECO:0000269|PubMed:2317824, ECO:0000269|PubMed:2803308}. Note=Localized to the apical glycocalyx surface. {ECO:0000269|PubMed:10436421}.	No
MCCC1	Q96RQ3	Methylcrotonoyl-CoA carboxylase subunit alpha, mitochondrial	-0.903602	0.00596382	0.0554111	Mitochondrion matrix {ECO:0000269|PubMed:16023992}.	No
ACP7	Q6ZNF0	Acid phosphatase type 7	-0.903994	0.115614	0.341192	Secreted {ECO:0000305}.	No
PRDX6	P30041	Peroxiredoxin-6	-0.911712	0.265799	0.499544	Cytoplasm {ECO:0000269|PubMed:16186110, ECO:0000269|PubMed:19188445, ECO:0000269|PubMed:9497358}. Lysosome {ECO:0000250|UniProtKB:O35244}. Note=Also found in lung secretory organelles (lamellar bodies). {ECO:0000250|UniProtKB:O35244}.	No
HEXB	P07686	Beta-hexosaminidase subunit beta	-0.914357	0.150574	0.381746	Lysosome.	No
CTSH	P09668	Pro-cathepsin H	-0.917397	0.23144	0.472093	Lysosome.	No
ALDH7A1	P49419	Alpha-aminoadipic semialdehyde dehydrogenase	-0.917555	0.131656	0.362411	Cytoplasm, cytosol {ECO:0000269|PubMed:20207735}. Nucleus {ECO:0000269|PubMed:20207735}.; Isoform 1: Mitochondrion {ECO:0000269|PubMed:20207735}.	No
SERPINB2	P05120	Plasminogen activator inhibitor 2	-0.926351	0.0214155	0.132166	Cytoplasm. Secreted, extracellular space.	No
NCCRP1	Q6ZVX7	F-box only protein 50	-0.937272	0.154768	0.385439	Cytoplasm {ECO:0000269|PubMed:22087255}.	No
AZGP1	P25311	Zinc-alpha-2-glycoprotein	-0.95277	0.204653	0.44505	Secreted.	No
AHNAK	Q09666	Neuroblast differentiation-associated protein AHNAK	-0.961225	0.0771315	0.271728	Nucleus.	No
CDSN	Q15517	Corneodesmosin	-0.979295	0.0382065	0.183023	Secreted. Note=Found in corneodesmosomes, the intercellular structures that are involved in desquamation.	No
VCL	P18206	Vinculin	-0.98124	0.0787897	0.275846	Cell membrane {ECO:0000250|UniProtKB:P12003}; Peripheral membrane protein {ECO:0000250|UniProtKB:P12003}; Cytoplasmic side {ECO:0000250|UniProtKB:P12003}. Cell junction, adherens junction {ECO:0000250|UniProtKB:P12003}. Cell junction, focal adhesion {ECO:0000250|UniProtKB:P12003}. Cytoplasm, cytoskeleton {ECO:0000250|UniProtKB:P85972}. Cell membrane, sarcolemma {ECO:0000250|UniProtKB:Q64727}; Peripheral membrane protein {ECO:0000250|UniProtKB:Q64727}; Cytoplasmic side {ECO:0000250|UniProtKB:Q64727}. Note=Recruitment to cell-cell junctions occurs in a myosin II-dependent manner. Interaction with CTNNB1 is necessary for its localization to the cell-cell junctions. {ECO:0000250|UniProtKB:P12003}.	No
GBA	P04062	Lysosomal acid glucosylceramidase	-0.984672	0.236021	0.477407	Lysosome membrane {ECO:0000269|PubMed:17187079, ECO:0000269|PubMed:17897319, ECO:0000269|PubMed:18022370}; Peripheral membrane protein {ECO:0000269|PubMed:17187079, ECO:0000269|PubMed:17897319, ECO:0000269|PubMed:18022370}; Lumenal side {ECO:0000269|PubMed:17187079, ECO:0000269|PubMed:17897319, ECO:0000269|PubMed:18022370}. Note=Interaction with saposin-C promotes membrane association. Targeting to lysosomes occurs through an alternative MPR-independent mechanism via SCARB2.	No
SERPINA12	Q8IW75	Serpin A12	-0.985826	0.00703975	0.0610473	Secreted.	No
SFN	P31947	14-3-3 protein sigma	-1.01656	0.00424443	0.0419727	Cytoplasm. Nucleus {ECO:0000250}. Secreted. Note=May be secreted by a non-classical secretory pathway.	No
C3	P01024	Complement C3	-1.03023	0.0227574	0.136642	Secreted.	No
ATP5F1B	P06576	ATP synthase subunit beta, mitochondrial	-1.04142	0.0218195	0.13417	Mitochondrion inner membrane {ECO:0000250|UniProtKB:P00829}; Peripheral membrane protein {ECO:0000250|UniProtKB:P00829}; Matrix side {ECO:0000250|UniProtKB:P00829}.	No
QSOX1	O00391	Sulfhydryl oxidase 1	-1.05366	0.0237995	0.137862	Isoform 1: Golgi apparatus membrane; Single-pass membrane protein.; Isoform 2: Secreted, extracellular space. Note=Found in the extracellular medium of quiescent cells but is not found in proliferating cells.	No
GSN	P06396	Gelsolin	-1.06196	0.0078907	0.0667159	Isoform 2: Cytoplasm, cytoskeleton.; Isoform 1: Secreted.	No
ANXA2	P07355-2	Isoform 2 of Annexin A2	-1.06721	0.104547	0.32558	NA	No
IL36G	Q9NZH8	Interleukin-36 gamma	-1.06825	0.0368624	0.179122	Secreted {ECO:0000269|PubMed:20870894}.	No
LCN2	P80188	Neutrophil gelatinase-associated lipocalin	-1.14089	0.345216	0.571754	Secreted {ECO:0000269|PubMed:12453413}. Note=Upon binding to the SLC22A17 (24p3R) receptor, it is internalized.	No
PKP1	Q13835-2	Isoform 1 of Plakophilin-1	-1.17681	0.022871	0.13666	NA	No
MAT2A	P31153	S-adenosylmethionine synthase isoform type-2	-1.1829	0.180878	0.417278		Yes
HSPA1B	P0DMV9	Heat shock 70 kDa protein 1B	-1.18433	0.00694253	0.0608281	Cytoplasm {ECO:0000269|PubMed:17289661}. Cytoplasm, cytoskeleton, microtubule organizing center, centrosome {ECO:0000269|PubMed:27137183}. Note=Localized in cytoplasmic mRNP granules containing untranslated mRNAs.	No
PPL	O60437	Periplakin	-1.18815	0.0608037	0.244673	Cell junction, desmosome {ECO:0000269|PubMed:9412476}. Cytoplasm, cytoskeleton {ECO:0000269|PubMed:9412476}. Cell membrane {ECO:0000250}. Nucleus {ECO:0000250}. Mitochondrion {ECO:0000250}. Note=Associated with desmosomes and intermediate filaments.	No
SERPINB13	Q9UIV8	Serpin B13	-1.20056	0.0928424	0.301916	Cytoplasm.	No
CSTB	P04080	Cystatin-B	-1.20385	0.020047	0.128896	Cytoplasm {ECO:0000269|PubMed:11139332}. Nucleus {ECO:0000269|PubMed:11139332}.	No
CST6	Q15828	Cystatin-M	-1.20785	0.0211193	0.131297	Secreted.	No
GDPD3	Q7L5L3	Lysophospholipase D GDPD3	-1.21328	0.0653316	0.250164	Membrane {ECO:0000250|UniProtKB:Q99LY2}; Multi-pass membrane protein {ECO:0000250|UniProtKB:Q99LY2}. Cytoplasm, perinuclear region {ECO:0000250|UniProtKB:Q99LY2}. Endoplasmic reticulum {ECO:0000250|UniProtKB:Q99LY2}. Note=Partially co-localized with CANX. {ECO:0000250|UniProtKB:Q99LY2}.	No
SERPINA3	P01011	Alpha-1-antichymotrypsin	-1.22562	0.0528586	0.223277	Secreted.	No
CST4	P01036	Cystatin-S	-1.23217	0.196179	0.434213	Secreted {ECO:0000269|PubMed:20189825}.	No
EVPL	Q92817	Envoplakin	-1.2596	0.0816836	0.278683	Cell junction, desmosome. Cornified envelope. Cytoplasm, cytoskeleton. Note=Colocalized with DSP at desmosomes and along intermediate filaments.	No
SCGB2A2	Q13296	Mammaglobin-A	-1.28482	0.0336991	0.171642		No
CST1	P01037	Cystatin-SN	-1.29293	0.0551373	0.227109	Secreted {ECO:0000269|PubMed:20189825}.	No
PLBD1	Q6P4A8	Phospholipase B-like 1	-1.29534	0.0363449	0.178301	Lysosome {ECO:0000250}.	No
SERPINA1	P01009	Alpha-1-antitrypsin	-1.29618	0.00889852	0.0730456	Secreted. Endoplasmic reticulum. Note=The S and Z allele are not secreted effectively and accumulate intracellularly in the endoplasmic reticulum.; Short peptide from AAT: Secreted, extracellular space, extracellular matrix.	No
EPPK1	P58107	Epiplakin	-1.35758	0.00605181	0.0559214	Cytoplasm, cytoskeleton {ECO:0000269|PubMed:15671067, ECO:0000269|PubMed:23398049}. Cell junction, hemidesmosome {ECO:0000269|PubMed:23398049}. Cell junction, tight junction {ECO:0000269|PubMed:23398049}. Cell projection {ECO:0000269|PubMed:23398049}. Apicolateral cell membrane {ECO:0000250|UniProtKB:Q8R0W0}. Basolateral cell membrane {ECO:0000250|UniProtKB:Q8R0W0}. Cell junction {ECO:0000250|UniProtKB:Q8R0W0}. Note=May move dynamically from bundling intermediate filaments in the cytoplasm or at the cell periphery and reinforcing them (PubMed:23398049). Decorates the keratin intermediate filaments (IF) network and partially that of vimentin (PubMed:15671067). {ECO:0000269|PubMed:15671067, ECO:0000269|PubMed:23398049}.	No
HSPB1	P04792	Heat shock protein beta-1	-1.36731	0.0612157	0.244673	Cytoplasm {ECO:0000269|PubMed:10777697, ECO:0000269|PubMed:28144995}. Nucleus {ECO:0000269|PubMed:19464326}. Cytoplasm, cytoskeleton, spindle {ECO:0000269|PubMed:10777697}. Note=Cytoplasmic in interphase cells. Colocalizes with mitotic spindles in mitotic cells. Translocates to the nucleus during heat shock and resides in sub-nuclear structures known as SC35 speckles or nuclear splicing speckles. {ECO:0000269|PubMed:19464326}.	No
PRDX2	P32119	Peroxiredoxin-2	-1.3775	0.0750496	0.267177	Cytoplasm {ECO:0000269|PubMed:9497357}.	No
POF1B	Q8WVV4-1	Isoform 1 of Protein POF1B	-1.4151	0.0223937	0.135726	NA	No
CALML3	P27482	Calmodulin-like protein 3	-1.43141	0.0578555	0.235744		No
ECM1	Q16610-2	Isoform 2 of Extracellular matrix protein 1	-1.4468	0.00260184	0.0280236	NA	No
FABP5	Q01469	Fatty acid-binding protein 5	-1.45083	0.148961	0.381657	Cytoplasm {ECO:0000269|PubMed:24692551, ECO:0000269|PubMed:8092987}. Nucleus {ECO:0000269|PubMed:24692551}. Cell junction, synapse {ECO:0000250|UniProtKB:Q05816}. Cell junction, synapse, postsynaptic cell membrane, postsynaptic density {ECO:0000250|UniProtKB:Q05816}. Secreted {ECO:0000250|UniProtKB:Q05816}. Note=Localizes primarily to the cytoplasm. Upon certain ligand binding, a conformation change exposes a nuclear localization motif and the protein is transported into nucleus (PubMed:24692551). Secreted by astrocytes, but not by neurons (By similarity). {ECO:0000250|UniProtKB:Q05816, ECO:0000269|PubMed:24692551}.	No
KRT10	A0A1B0GVI3	Keratin, type I cytoskeletal 10 (Fragment)	-1.45472	0.00508947	0.0491788		No
DSC2	Q02487	Desmocollin-2	-1.49453	0.0485675	0.213124	Cell membrane {ECO:0000269|PubMed:21062920}; Single-pass type I membrane protein {ECO:0000269|PubMed:21062920}. Cell junction, desmosome {ECO:0000269|PubMed:21062920}.	No
ANXA1	P04083	Annexin A1	-1.51633	0.02823	0.153495	Nucleus {ECO:0000269|PubMed:10772777, ECO:0000269|PubMed:19625660}. Cytoplasm {ECO:0000269|PubMed:10772777, ECO:0000269|PubMed:17008549, ECO:0000269|PubMed:19625660}. Cell projection, cilium {ECO:0000250|UniProtKB:P46193}. Cell membrane {ECO:0000269|PubMed:10772777}. Membrane {ECO:0000269|PubMed:17008549, ECO:0000269|PubMed:2532504, ECO:0000269|PubMed:8557678}; Peripheral membrane protein {ECO:0000269|PubMed:2532504, ECO:0000269|PubMed:8557678}. Endosome membrane {ECO:0000250|UniProtKB:P07150}; Peripheral membrane protein {ECO:0000250|UniProtKB:P07150}. Basolateral cell membrane {ECO:0000250|UniProtKB:P51662}. Apical cell membrane {ECO:0000250|UniProtKB:P10107}. Lateral cell membrane {ECO:0000250|UniProtKB:P10107}. Secreted {ECO:0000269|PubMed:17008549, ECO:0000269|PubMed:19625660, ECO:0000269|PubMed:25664854}. Secreted, extracellular space {ECO:0000269|PubMed:25664854}. Cell membrane {ECO:0000269|PubMed:10772777, ECO:0000269|PubMed:19625660, ECO:0000269|PubMed:25664854}; Peripheral membrane protein {ECO:0000269|PubMed:10772777, ECO:0000269|PubMed:19625660, ECO:0000269|PubMed:25664854}; Extracellular side {ECO:0000269|PubMed:10772777, ECO:0000269|PubMed:19625660, ECO:0000269|PubMed:25664854}. Secreted, exosome {ECO:0000269|PubMed:25664854}. Cytoplasmic vesicle, secretory vesicle lumen {ECO:0000269|PubMed:10772777}. Cell projection, phagocytic cup {ECO:0000250|UniProtKB:P10107}. Early endosome {ECO:0000250|UniProtKB:P19619}. Cytoplasmic vesicle membrane {ECO:0000250|UniProtKB:P19619}; Peripheral membrane protein {ECO:0000250|UniProtKB:P19619}. Note=Secreted, at least in part via exosomes and other secretory vesicles. Detected in exosomes and other extracellular vesicles (PubMed:25664854). Detected in gelatinase granules in resting neutrophils (PubMed:10772777). Secretion is increased in response to wounding and inflammation (PubMed:25664854). Secretion is increased upon T-cell activation (PubMed:17008549). Neutrophil adhesion to endothelial cells stimulates secretion via gelatinase granules, but foreign particle phagocytosis has no effect (PubMed:10772777). Colocalizes with actin fibers at phagocytic cups (By similarity). Displays calcium-dependent binding to phospholipid membranes (PubMed:2532504, PubMed:8557678). {ECO:0000250|UniProtKB:P10107, ECO:0000269|PubMed:10772777, ECO:0000269|PubMed:17008549, ECO:0000269|PubMed:2532504, ECO:0000269|PubMed:25664854, ECO:0000269|PubMed:8557678}.	No
BPIFB1	Q8TDL5	BPI fold-containing family B member 1	-1.57746	0.571541	0.742425	Secreted {ECO:0000250}.	No
BPIFA1	Q9NP55	BPI fold-containing family A member 1	-1.59398	0.539578	0.716109	Secreted {ECO:0000269|PubMed:11425234, ECO:0000269|PubMed:12920053, ECO:0000269|PubMed:15158712, ECO:0000269|PubMed:23499554, ECO:0000269|PubMed:24043776, ECO:0000269|PubMed:24124190}. Note=Apical side of airway epithelial cells. Detected in airway surface liquid, nasal mucus and sputum.	No
ZG16B	Q96DA0	Zymogen granule protein 16 homolog B	-1.61477	0.533873	0.711971	Secreted {ECO:0000305}.	No
SERPINB5	P36952	Serpin B5	-1.618	0.0164364	0.114378	Secreted, extracellular space.	No
LGALS3BP	Q08380	Galectin-3-binding protein	-1.69315	0.0477144	0.212579	Secreted {ECO:0000269|PubMed:8390986}. Secreted, extracellular space, extracellular matrix {ECO:0000269|PubMed:9501082}.	No
IGLL5	B9A064	Immunoglobulin lambda-like polypeptide 5	-1.78401	0.00967616	0.0779161	Secreted {ECO:0000250}.	No
PIP	P12273	Prolactin-inducible protein	-1.81751	0.0298496	0.157046	Secreted.	No
IGKV2D-40	P01614	Immunoglobulin kappa variable 2D-40	-1.85727	0.0181264	0.121153	Secreted {ECO:0000303|PubMed:20176268, ECO:0000303|PubMed:22158414}. Cell membrane {ECO:0000303|PubMed:20176268, ECO:0000303|PubMed:22158414}.	No
HP	P00738	Haptoglobin	-1.94904	0.110984	0.336938	Secreted.	No
IGKV3-20	P01619	Immunoglobulin kappa variable 3-20	-2.01574	0.00349681	0.0354078	Secreted {ECO:0000303|PubMed:20176268, ECO:0000303|PubMed:22158414}. Cell membrane {ECO:0000303|PubMed:20176268, ECO:0000303|PubMed:22158414}.	No
IGLC2	P0DOY2	Immunoglobulin lambda constant 2	-2.09846	0.00664444	0.0600842	Secreted {ECO:0000303|PubMed:20176268, ECO:0000303|PubMed:22158414}. Cell membrane {ECO:0000303|PubMed:20176268, ECO:0000303|PubMed:22158414}.	No
LTF	P02788	Lactotransferrin	-2.2287	0.014785	0.107207	Isoform 1: Secreted. Cytoplasmic granule. Note=Secreted into most exocrine fluids by various endothelial cells. Stored in the secondary granules of neutrophils.; Isoform DeltaLf: Cytoplasm. Nucleus. Note=Mainly localized in the cytoplasm.	No
S100A2	P29034	Protein S100-A2	-2.50706	0.00236396	0.0257901		No
SPRR3	Q9UBC9	Small proline-rich protein 3	-2.52136	0.0138451	0.102236	Cytoplasm.	No
JCHAIN	P01591	Immunoglobulin J chain	-2.55631	0.0297623	0.157046	Secreted {ECO:0000250|UniProtKB:P01592}.	No
DMBT1	Q9UGM3-6	Isoform 6 of Deleted in malignant brain tumors 1 protein	-2.5797	0.0817337	0.278683	NA	No
IGHA1	P01876	Immunoglobulin heavy constant alpha 1	-2.63588	0.00537837	0.0510945	Secreted {ECO:0000303|PubMed:20176268, ECO:0000303|PubMed:22158414}. Cell membrane {ECO:0000303|PubMed:20176268, ECO:0000303|PubMed:22158414}.	No
KRT13	P13646	Keratin, type I cytoskeletal 13	-2.69853	0.0712754	0.259197		No
IGHA2	P01877	Immunoglobulin heavy constant alpha 2	-2.78201	0.00247694	0.0268494	Secreted {ECO:0000303|PubMed:20176268, ECO:0000303|PubMed:22158414}. Cell membrane {ECO:0000303|PubMed:20176268, ECO:0000303|PubMed:22158414}.	No
TCN1	P20061	Transcobalamin-1	-2.81891	0.0271016	0.149768	Secreted.	No

### Sheet: Supplementary Table 4
Protein	Protein Description
CD274	Programmed cell death 1 ligand 1
LSAMP	Limbic system-associated membrane protein
DSG2	Desmoglein-2
PRRT3	Proline-rich transmembrane protein 3
LRRTM4	Leucine-rich repeat transmembrane neuronal protein 4
NRP2	Neuropilin-2
JAG1	Protein jagged-1
NECTIN1	Nectin-1
ALCAM	CD166 antigen
BST2	Bone marrow stromal antigen 2
SPN	Leukosialin
TFRC	Transferrin receptor protein 1
CR2	Isoform C of Complement receptor type 2
HLA-E	HLA class I histocompatibility antigen, alpha chain E
MCAM	Cell surface glycoprotein MUC18
HLA-B	HLA class I histocompatibility antigen, B alpha chain
F11R	Junctional adhesion molecule A
SLAMF6	SLAM family member 6
ADGRE5	Adhesion G protein-coupled receptor E5
TRIM21	E3 ubiquitin-protein ligase TRIM21
IL3RA	Interleukin-3 receptor subunit alpha
TGFBR3	Transforming growth factor beta receptor type 3
HLA-A	HLA class I histocompatibility antigen, A alpha chain
LRP6	Low-density lipoprotein receptor-related protein 6
SLAMF1	Signaling lymphocytic activation molecule
SEMA4D	Semaphorin-4D
HLA-DRB1	HLA class II histocompatibility antigen DR beta chain
ICOSLG	Isoform 2 of ICOS ligand
IGSF8	Immunoglobulin superfamily member 8
EPHA3	Ephrin type-A receptor 3
MPZL1	Isoform 3 of Myelin protein zero-like protein 1
NOTCH1	Neurogenic locus notch homolog protein 1
SCARB1	Isoform 1 of Scavenger receptor class B member 1
ITGB3	Integrin beta-3
SEMA4A	Semaphorin-4A
ICAM1	Intercellular adhesion molecule 1
INSR	Insulin receptor
PLXNB2	Plexin-B2
ICAM3	Intercellular adhesion molecule 3
VCAM1	Vascular cell adhesion protein 1
PLXNA1	Plexin-A1
ADAM17	Disintegrin and metalloproteinase domain-containing protein 17
ICAM2	Intercellular adhesion molecule 2
TMEM30A	Cell cycle control protein 50A
HLA-DRB3	HLA class II histocompatibility antigen, DR beta 3 chain
CD40	Tumor necrosis factor receptor superfamily member 5
PTPRA	Receptor-type tyrosine-protein phosphatase alpha
EPHB1	Ephrin type-B receptor 1
SLC39A10	Zinc transporter ZIP10
TENM3	Teneurin-3
HLA-DRB4	HLA class II histocompatibility antigen, DR beta 4 chain
ITGB2	Integrin beta
CXCR4	Isoform 2 of C-X-C chemokine receptor type 4
MELTF	Melanotransferrin
CD48	CD48 antigen
SEMA7A	Semaphorin-7A
ITGA4	Integrin alpha-4
ITGAL	Isoform 2 of Integrin alpha-L
CD300A	CMRF35-like molecule 8
EVI2B	Isoform 2 of Protein EVI2B
CD70	CD70 antigen
ITGB7	Integrin beta-7
ADAM10	Disintegrin and metalloproteinase domain-containing protein 10
ATP1B1	Sodium/potassium-transporting ATPase subunit beta-1

### Sheet: Supplementary Table 5
Protein	Uniprot ID	Protein Description	log2FC	P.Value	adj.P.Val	Subcellular Location	Surfaceome
CD58	P19256	Lymphocyte function-associated antigen 3	5.22726	1.59316e-06	0.000146969	Isoform 1: Cell membrane; Single-pass type I membrane protein.	Yes
CD274	Q9NZQ7	Programmed cell death 1 ligand 1	4.48809	2.25482e-08	5.13848e-05	Cell membrane {ECO:0000269|PubMed:28813410, ECO:0000269|PubMed:28813417}; Single-pass type I membrane protein {ECO:0000255}. Early endosome membrane {ECO:0000269|PubMed:28813417}; Single-pass type I membrane protein {ECO:0000255}. Recycling endosome membrane {ECO:0000269|PubMed:28813417}; Single-pass type I membrane protein {ECO:0000255}. Note=Associates with CMTM6 at recycling endosomes, where it is protected from being targeted for lysosomal degradation. {ECO:0000269|PubMed:28813417}.; Isoform 1: Cell membrane {ECO:0000269|PubMed:15780196}; Single-pass type I membrane protein {ECO:0000255}.; Isoform 2: Endomembrane system {ECO:0000269|PubMed:15780196}; Single-pass type I membrane protein {ECO:0000255}.	Yes
JAG1	P78504	Protein jagged-1	3.98118	4.38451e-07	8.18383e-05	Membrane; Single-pass type I membrane protein.	Yes
CD44	P16070	CD44 antigen	3.30066	3.76037e-07	8.18383e-05	Cell membrane {ECO:0000250|UniProtKB:P15379}; Single-pass type I membrane protein {ECO:0000250|UniProtKB:P15379}. Cell projection, microvillus {ECO:0000250|UniProtKB:P15379}. Note=Colocalizes with actin in membrane protrusions at wounding edges. Co-localizes with RDX, EZR and MSN in microvilli. {ECO:0000250|UniProtKB:P15379}.	Yes
ALCAM	Q13740	CD166 antigen	3.29511	1.39254e-07	5.13848e-05	Cell membrane {ECO:0000269|PubMed:15048703, ECO:0000269|PubMed:15294938, ECO:0000269|PubMed:16352806, ECO:0000269|PubMed:23169771, ECO:0000269|PubMed:24740813, ECO:0000269|PubMed:24945728, ECO:0000269|PubMed:7760007}; Single-pass type I membrane protein {ECO:0000305}. Cell projection, axon {ECO:0000250|UniProtKB:Q61490}. Cell projection, dendrite {ECO:0000250|UniProtKB:Q61490}. Note=Detected at the immunological synapse, i.e, at the contact zone between antigen-presenting dendritic cells and T-cells (PubMed:15294938, PubMed:16352806). Colocalizes with CD6 and the TCR/CD3 complex at the immunological synapse (PubMed:15294938). {ECO:0000269|PubMed:15294938, ECO:0000269|PubMed:16352806}.; Isoform 3: Secreted {ECO:0000269|PubMed:15496415}.	Yes
CD2	P06729	T-cell surface antigen CD2	3.18159	9.55682e-08	5.13848e-05	Cell membrane {ECO:0000269|PubMed:2437578}; Single-pass type I membrane protein {ECO:0000305}.	Yes
PDCD1	Q15116	Programmed cell death protein 1	3.13497	5.40776e-07	8.33182e-05	Membrane; Single-pass type I membrane protein.	Yes
CD1C	P29017	T-cell surface glycoprotein CD1c	2.97013	1.09508e-06	0.000117858	Cell membrane {ECO:0000269|PubMed:10890914, ECO:0000269|PubMed:10899914}; Single-pass type I membrane protein {ECO:0000255}. Endosome membrane {ECO:0000269|PubMed:10890914, ECO:0000269|PubMed:3097645}; Single-pass type I membrane protein. Lysosome {ECO:0000269|PubMed:10890914}. Note=Subject to intracellular trafficking between the cell membrane and endosomes. {ECO:0000269|PubMed:10890914, ECO:0000269|PubMed:3097645}.	Yes
EVI2B	P34910	Protein EVI2B	2.95159	1.28501e-07	5.13848e-05	Membrane; Single-pass type I membrane protein.	Yes
CD40	P25942	Tumor necrosis factor receptor superfamily member 5	2.91121	1.20139e-06	0.000123628	Isoform I: Cell membrane; Single-pass type I membrane protein.; Isoform II: Secreted.	Yes
F11R	Q9Y624	Junctional adhesion molecule A	2.90264	6.0236e-08	5.13848e-05	Cell junction, tight junction {ECO:0000269|PubMed:11171323}. Cell membrane {ECO:0000269|PubMed:11171323}; Single-pass type I membrane protein {ECO:0000269|PubMed:11171323}. Note=Localized at tight junctions of both epithelial and endothelial cells. {ECO:0000269|PubMed:11171323}.	Yes
DSG2	Q14126	Desmoglein-2	2.87928	7.73919e-08	5.13848e-05	Cell membrane; Single-pass type I membrane protein. Cell junction, desmosome.	Yes
NOTCH1	P46531	Neurogenic locus notch homolog protein 1	2.76177	8.24604e-07	0.000106498	Cell membrane {ECO:0000250|UniProtKB:Q01705}; Single-pass type I membrane protein {ECO:0000250|UniProtKB:Q01705}.; Notch 1 intracellular domain: Nucleus {ECO:0000250|UniProtKB:Q01705}. Note=Following proteolytical processing NICD is translocated to the nucleus. Nuclear location may require MEGF10. {ECO:0000250|UniProtKB:Q01705}.	Yes
FCER2	P06734	Low affinity immunoglobulin epsilon Fc receptor	2.7117	5.22193e-07	8.33182e-05	Cell membrane; Single-pass type II membrane protein. Cell membrane; Lipid-anchor. Secreted. Note=Also exists as a soluble excreted form, sCD23.	No
CR2	P20023	Complement receptor type 2	2.7073	1.38942e-07	5.13848e-05	Membrane; Single-pass type I membrane protein.	Yes
BST2	Q10589	Bone marrow stromal antigen 2	2.6582	1.01553e-06	0.000117858	Golgi apparatus, trans-Golgi network. Cell membrane {ECO:0000269|PubMed:26172439}; Single-pass type II membrane protein. Cell membrane {ECO:0000269|PubMed:19879838, ECO:0000269|PubMed:26172439}; Lipid-anchor, GPI-anchor {ECO:0000269|PubMed:19879838, ECO:0000305|PubMed:26172439}. Late endosome {ECO:0000269|PubMed:20419159}. Membrane raft. Cytoplasm. Apical cell membrane {ECO:0000250}. Note=Shuttles between the cell membrane, where it is present predominantly in membrane/lipid rafts, and the trans-Golgi network. HIV-1 VPU and HIV-2 ENV can target it to the trans-Golgi network thus sequestering it away from virus assembly sites on the cell membrane. Targeted to late endosomes upon KSHV infection and subsequent ubiquitination. Forms a complex with MMP14 and localizes to the cytoplasm.	Yes
CD97	P48960	CD97 antigen	2.63731	9.66909e-07	0.000117858	Cell membrane; Multi-pass membrane protein.; CD97 antigen subunit alpha: Secreted, extracellular space.	Yes
ITGA5	P08648	Integrin alpha-5	2.63242	4.32838e-06	0.000319434	Membrane; Single-pass type I membrane protein. Cell junction, focal adhesion {ECO:0000269|PubMed:17158881}. Cell surface {ECO:0000269|PubMed:17158881}.	Yes
HLA-DRB4	P13762	HLA class II histocompatibility antigen, DR beta 4 chain	2.62001	1.23139e-05	0.000775775	Cell membrane; Single-pass type I membrane protein. Endoplasmic reticulum membrane; Single-pass type I membrane protein. Golgi apparatus, trans-Golgi network membrane; Single-pass type I membrane protein. Endosome membrane; Single-pass type I membrane protein. Lysosome membrane; Single-pass type I membrane protein. Late endosome membrane; Single-pass type I membrane protein. Note=The MHC class II complex transits through a number of intracellular compartments in the endocytic pathway until it reaches the cell membrane for antigen presentation.	Yes
KRT10	A0A1B0GVI3	Keratin, type I cytoskeletal 10 (Fragment)	2.59258	0.299382	0.856372		No
HLA-DRB1	P13760	HLA class II histocompatibility antigen, DRB1-4 beta chain	2.5739	4.01479e-07	8.18383e-05	Cell membrane {ECO:0000269|PubMed:18305173}; Single-pass type I membrane protein {ECO:0000269|PubMed:18305173}. Endoplasmic reticulum membrane {ECO:0000269|PubMed:18305173}; Single-pass type I membrane protein {ECO:0000269|PubMed:18305173}. Golgi apparatus, trans-Golgi network membrane {ECO:0000269|PubMed:18305173}; Single-pass type I membrane protein {ECO:0000269|PubMed:18305173}. Endosome membrane {ECO:0000269|PubMed:18305173}; Single-pass type I membrane protein {ECO:0000269|PubMed:18305173}. Lysosome membrane {ECO:0000269|PubMed:18305173}; Single-pass type I membrane protein {ECO:0000269|PubMed:18305173}. Late endosome membrane {ECO:0000269|PubMed:18305173}; Single-pass type I membrane protein {ECO:0000269|PubMed:18305173}. Note=The MHC class II complex transits through a number of intracellular compartments in the endocytic pathway until it reaches the cell membrane for antigen presentation.	Yes
LY75	O60449	Lymphocyte antigen 75	2.52851	2.60387e-07	7.4731e-05	Membrane {ECO:0000250}; Single-pass type I membrane protein {ECO:0000250}.	Yes
ROBO1	Q9Y6N7	Roundabout homolog 1	2.47608	1.90546e-06	0.00016406	Cell membrane {ECO:0000269|PubMed:24560577}; Single-pass type I membrane protein {ECO:0000305}. Cell projection, axon {ECO:0000250|UniProtKB:O89026}. Note=Detected at growth cones in thalamus neurons. {ECO:0000250|UniProtKB:O89026}.	Yes
ENTPD1	P49961	Ectonucleoside triphosphate diphosphohydrolase 1	2.42767	3.45641e-07	8.18383e-05	Membrane {ECO:0000305}; Multi-pass membrane protein {ECO:0000305}.	Yes
PLXNB2	O15031	Plexin-B2	2.42052	6.12871e-07	8.33182e-05	Cell membrane {ECO:0000269|PubMed:12533544}; Single-pass type I membrane protein {ECO:0000269|PubMed:12533544}.	Yes
EPHB1	P54762	Ephrin type-B receptor 1	2.41725	5.69246e-07	8.33182e-05	Cell membrane {ECO:0000269|PubMed:18034775}; Single-pass type I membrane protein {ECO:0000269|PubMed:18034775}. Early endosome membrane {ECO:0000269|PubMed:18034775}. Cell projection, dendrite {ECO:0000250|UniProtKB:Q8CBF3}.	Yes
CD46	P15529	Membrane cofactor protein	2.40165	3.61581e-06	0.000283019	Cytoplasmic vesicle, secretory vesicle, acrosome inner membrane {ECO:0000269|PubMed:12112588, ECO:0000269|PubMed:14597734, ECO:0000269|PubMed:15307194}; Single-pass type I membrane protein {ECO:0000269|PubMed:12112588, ECO:0000269|PubMed:14597734, ECO:0000269|PubMed:15307194}. Note=Inner acrosomal membrane of spermatozoa. Internalized upon binding of Measles virus, Herpesvirus 6 or Neisseria gonorrhoeae, which results in an increased susceptibility of infected cells to complement-mediated injury. In cancer cells or cells infected by Neisseria, shedding leads to a soluble peptide.	Yes
TFRC	P02786	Transferrin receptor protein 1	2.38523	2.51366e-07	7.4731e-05	Cell membrane {ECO:0000269|PubMed:17081065}; Single-pass type II membrane protein {ECO:0000269|PubMed:17081065}. Melanosome {ECO:0000269|PubMed:17081065}. Note=Identified by mass spectrometry in melanosome fractions from stage I to stage IV. {ECO:0000269|PubMed:17081065}.; Transferrin receptor protein 1, serum form: Secreted {ECO:0000269|PubMed:17081065}.	No
NECTIN1	Q15223	Nectin-1	2.31406	7.33883e-05	0.0038747	Isoform Alpha: Cell membrane; Single-pass type I membrane protein. Cell junction, synapse, presynaptic cell membrane {ECO:0000250}.; Isoform Delta: Cell membrane; Single-pass type I membrane protein.; Isoform Gamma: Secreted.	No
TNFRSF8	P28908	Tumor necrosis factor receptor superfamily member 8	2.29636	7.27553e-06	0.000507911	Isoform 1: Cell membrane; Single-pass type I membrane protein.; Isoform 2: Cytoplasm.	Yes
HLA-A	P30443	HLA class I histocompatibility antigen, A-1 alpha chain	2.28201	8.99788e-06	0.000611619	Membrane; Single-pass type I membrane protein.	Yes
EPHA3	P29320	Ephrin type-A receptor 3	2.25471	4.43568e-07	8.18383e-05	Isoform 1: Cell membrane {ECO:0000269|PubMed:11870224}; Single-pass type I membrane protein {ECO:0000255}.; Isoform 2: Secreted {ECO:0000269|PubMed:21135139}.	Yes
HLA-A	P01892	HLA class I histocompatibility antigen, A-2 alpha chain	2.23294	6.03875e-07	8.33182e-05	Membrane; Single-pass type I membrane protein.	Yes
CD48	P09326	CD48 antigen	2.2328	3.50481e-06	0.000282903	Cell membrane {ECO:0000269|PubMed:1999351}; Lipid-anchor, GPI-anchor {ECO:0000269|PubMed:1999351}.	Yes
TRIM21	P19474	E3 ubiquitin-protein ligase TRIM21	2.15118	2.93176e-05	0.00164625	Cytoplasm {ECO:0000269|PubMed:17156811, ECO:0000269|PubMed:26347139}. Cytoplasmic vesicle, autophagosome {ECO:0000269|PubMed:26347139}. Nucleus {ECO:0000269|PubMed:17156811}. Cytoplasm, P-body {ECO:0000269|PubMed:18361920}. Note=Enters the nucleus upon exposure to nitric oxide. Localizes to small dot- or rod-like structures in the cytoplasm, called processing bodies (P-bodies) that are located underneath the plasma membrane and also diffusely in the cytoplasm. They are located along the microtubules and are highly motile in cells. Colocalizes with DCP2 in P-bodies.	No
NRP2	O60462	Neuropilin-2	2.12797	3.90659e-06	0.000296786	Membrane {ECO:0000269|PubMed:11112349}; Single-pass type I membrane protein {ECO:0000269|PubMed:11112349}.; Isoform s9: Secreted {ECO:0000269|PubMed:11112349}.	Yes
HLA-DRA	P01903	HLA class II histocompatibility antigen, DR alpha chain	2.07424	1.86485e-06	0.00016406	Cell membrane; Single-pass type I membrane protein. Endoplasmic reticulum membrane; Single-pass type I membrane protein. Golgi apparatus, trans-Golgi network membrane; Single-pass type I membrane protein. Endosome membrane; Single-pass type I membrane protein. Lysosome membrane; Single-pass type I membrane protein. Late endosome membrane; Single-pass type I membrane protein. Note=The MHC class II complex transits through a number of intracellular compartments in the endocytic pathway until it reaches the cell membrane for antigen presentation.	Yes
HLA-C	P10321	HLA class I histocompatibility antigen, Cw-7 alpha chain	2.05235	1.29193e-06	0.000123628	Membrane; Single-pass type I membrane protein.	Yes
SLAMF1	Q13291	Signaling lymphocytic activation molecule	2.01946	2.02502e-05	0.00121642	Cell membrane {ECO:0000269|PubMed:11806999}; Single-pass type I membrane protein. Note=Present on the surface of B-cells and T-cells. Located at the plasma membrane contacts between neighboring T-cells (PubMed:11806999). {ECO:0000269|PubMed:11806999}.; Isoform 3: Secreted {ECO:0000305|PubMed:7617038}.; Isoform 4: Cell membrane {ECO:0000305|PubMed:25710480}. Note=Overexpressed isoform 4 is detected on the cell surface. In glioma cell lines endogenuous isoform 4 is detetced predominantly in the cytoplasm and colocalized with endoplasmic reticulum and Golgi markers. {ECO:0000269|PubMed:25710480}.	Yes
IGHG1	P01857	Immunoglobulin heavy constant gamma 1	2.01618	1.29228e-06	0.000123628	Secreted {ECO:0000303|PubMed:20176268, ECO:0000303|PubMed:22158414}. Cell membrane {ECO:0000303|PubMed:20176268, ECO:0000303|PubMed:22158414}.	No
SEMG1	P04279	Semenogelin-1	2.00018	0.381022	0.861815	Secreted.	No
ITGAV	P06756	Integrin alpha-V	1.95609	1.0672e-06	0.000117858	Membrane; Single-pass type I membrane protein. Cell junction, focal adhesion {ECO:0000269|PubMed:17158881}.	Yes
HLA-B	P01889	HLA class I histocompatibility antigen, B-7 alpha chain	1.94712	2.0603e-06	0.000171669	Membrane; Single-pass type I membrane protein.	Yes
ITGAL	P20701	Integrin alpha-L	1.88913	7.01256e-06	0.000503151	Cell membrane {ECO:0000269|PubMed:16301335}; Single-pass type I membrane protein {ECO:0000255}.	Yes
CD300A	Q9UGN4	CMRF35-like molecule 8	1.85788	7.35038e-05	0.0038747	Cell membrane {ECO:0000305}; Single-pass type I membrane protein {ECO:0000305}.	Yes
ICAM1	P05362	Intercellular adhesion molecule 1	1.83198	2.81991e-05	0.00161863	Membrane; Single-pass type I membrane protein.	Yes
CD59	P13987	CD59 glycoprotein	1.79987	0.000755394	0.0348426	Cell membrane; Lipid-anchor, GPI-anchor. Secreted. Note=Soluble form found in a number of tissues.	Yes
HLA-DRB1	Q5Y7A7	HLA class II histocompatibility antigen, DRB1-13 beta chain	1.7806	9.60937e-06	0.000636436	Cell membrane {ECO:0000269|PubMed:18305173}; Single-pass type I membrane protein {ECO:0000269|PubMed:18305173}. Endoplasmic reticulum membrane {ECO:0000269|PubMed:18305173}; Single-pass type I membrane protein {ECO:0000269|PubMed:18305173}. Golgi apparatus, trans-Golgi network membrane {ECO:0000269|PubMed:18305173}; Single-pass type I membrane protein {ECO:0000269|PubMed:18305173}. Endosome membrane {ECO:0000269|PubMed:18305173}; Single-pass type I membrane protein {ECO:0000269|PubMed:18305173}. Lysosome membrane {ECO:0000269|PubMed:18305173}; Single-pass type I membrane protein {ECO:0000269|PubMed:18305173}. Late endosome membrane {ECO:0000269|PubMed:18305173}; Single-pass type I membrane protein {ECO:0000269|PubMed:18305173}. Note=The MHC class II complex transits through a number of intracellular compartments in the endocytic pathway until it reaches the cell membrane for antigen presentation.	Yes
CD8A	P01732	T-cell surface glycoprotein CD8 alpha chain	1.60211	4.27771e-05	0.00235092	Isoform 1: Cell membrane {ECO:0000269|PubMed:1460019, ECO:0000269|PubMed:17341584, ECO:0000269|PubMed:17678538}; Single-pass type I membrane protein. Note=CD8A localizes to lipid rafts only when associated with its partner CD8B. {ECO:0000269|PubMed:17341584}.; Isoform 2: Secreted {ECO:0000269|PubMed:7923932}.	Yes
VAC14	Q08AM6	Protein VAC14 homolog	1.58747	0.578176	0.894681	Endosome membrane {ECO:0000269|PubMed:15542851, ECO:0000269|PubMed:17556371}. Microsome membrane {ECO:0000250}. Note=Mainly associated with membranes of the late endocytic pathway.	No
ADAM10	O14672	Disintegrin and metalloproteinase domain-containing protein 10	1.54657	2.21634e-05	0.00130109	Cell membrane {ECO:0000269|PubMed:26686862}; Single-pass type I membrane protein {ECO:0000305}. Golgi apparatus membrane {ECO:0000269|PubMed:12475894}; Single-pass type I membrane protein {ECO:0000305}. Note=Is localized in the plasma membrane but is predominantly expressed in the Golgi apparatus and in released membrane vesicles derived likely from the Golgi. {ECO:0000269|PubMed:12475894}.	Yes
HSPB1	P04792	Heat shock protein beta-1	1.53216	0.554305	0.888674	Cytoplasm {ECO:0000269|PubMed:10777697, ECO:0000269|PubMed:28144995}. Nucleus {ECO:0000269|PubMed:19464326}. Cytoplasm, cytoskeleton, spindle {ECO:0000269|PubMed:10777697}. Note=Cytoplasmic in interphase cells. Colocalizes with mitotic spindles in mitotic cells. Translocates to the nucleus during heat shock and resides in sub-nuclear structures known as SC35 speckles or nuclear splicing speckles. {ECO:0000269|PubMed:19464326}.	No
HLA-DPB1	P04440	HLA class II histocompatibility antigen, DP beta 1 chain	1.50675	1.13146e-05	0.00073064	Cell membrane; Single-pass type I membrane protein. Endoplasmic reticulum membrane; Single-pass type I membrane protein. Golgi apparatus, trans-Golgi network membrane; Single-pass type I membrane protein. Endosome membrane; Single-pass type I membrane protein. Lysosome membrane; Single-pass type I membrane protein. Note=The MHC class II complex transits through a number of intracellular compartments in the endocytic pathway until it reaches the cell membrane for antigen presentation.	Yes
SERPINB5	P36952	Serpin B5	1.31851	0.622755	0.90623	Secreted, extracellular space.	No
HLA-DQB1	P01920	HLA class II histocompatibility antigen, DQ beta 1 chain	1.31619	0.000101432	0.00523995	Cell membrane; Single-pass type I membrane protein. Endoplasmic reticulum membrane; Single-pass type I membrane protein. Golgi apparatus, trans-Golgi network membrane; Single-pass type I membrane protein. Endosome membrane; Single-pass type I membrane protein. Lysosome membrane; Single-pass type I membrane protein. Note=The MHC class II complex transits through a number of intracellular compartments in the endocytic pathway until it reaches the cell membrane for antigen presentation.	Yes
FABP5	Q01469	Fatty acid-binding protein, epidermal	1.29797	0.644121	0.910041	Cytoplasm {ECO:0000269|PubMed:24692551, ECO:0000269|PubMed:8092987}. Nucleus {ECO:0000269|PubMed:24692551}. Cell junction, synapse {ECO:0000250|UniProtKB:Q05816}. Cell junction, synapse, postsynaptic cell membrane, postsynaptic density {ECO:0000250|UniProtKB:Q05816}. Secreted {ECO:0000250|UniProtKB:Q05816}. Note=Localizes primarily to the cytoplasm. Upon certain ligand binding, a conformation change exposes a nuclear localization motif and the protein is transported into nucleus (PubMed:24692551). Secreted by astrocytes, but not by neurons (By similarity). {ECO:0000250|UniProtKB:Q05816, ECO:0000269|PubMed:24692551}.	No
CD47	Q08722	Leukocyte surface antigen CD47	1.29531	1.85023e-05	0.00113789	Cell membrane {ECO:0000269|PubMed:7691831}; Multi-pass membrane protein {ECO:0000269|PubMed:7691831}.	Yes
HLA-DQA1	E9PMV2	HLA class II histocompatibility antigen, DQ alpha 1 chain (Fragment)	1.21992	0.000182133	0.00922448		Yes
DSC2	Q02487	Desmocollin-2	1.16505	0.548133	0.888674	Cell membrane {ECO:0000269|PubMed:21062920}; Single-pass type I membrane protein {ECO:0000269|PubMed:21062920}. Cell junction, desmosome {ECO:0000269|PubMed:21062920}.	Yes
IGHG2	P01859	Immunoglobulin heavy constant gamma 2	1.15255	0.00681446	0.246919	Secreted {ECO:0000303|PubMed:20176268, ECO:0000303|PubMed:22158414}. Cell membrane {ECO:0000303|PubMed:20176268, ECO:0000303|PubMed:22158414}.	No
IGSF8	Q969P0	Immunoglobulin superfamily member 8	1.11966	0.000250169	0.0121922	Cell membrane {ECO:0000250}; Single-pass membrane protein.	Yes
INSR	P06213	Insulin receptor	1.11332	0.000234076	0.0116273	Cell membrane; Single-pass type I membrane protein.	Yes
HLA-DQB1	Q5SU54	HLA class II histocompatibility antigen, DQ beta 1 chain	1.07472	0.000788486	0.0357309		Yes
B4GALT1	P15291	Beta-1,4-galactosyltransferase 1	1.04711	0.000284351	0.0136015	Isoform Long: Golgi apparatus, Golgi stack membrane {ECO:0000269|PubMed:1714903}; Single-pass type II membrane protein. Cell membrane {ECO:0000269|PubMed:1714903}; Single-pass type II membrane protein. Cell surface {ECO:0000269|PubMed:1714903}. Cell projection, filopodium {ECO:0000250|UniProtKB:P15535}. Note=Found in trans cisternae of Golgi but is mainly localized at the plasma membrane (PubMed:1714903). B4GALT1 cell surface expression is regulated by UBE2Q1 (By similarity). {ECO:0000250|UniProtKB:P15535, ECO:0000269|PubMed:1714903}.; Isoform Short: Golgi apparatus, Golgi stack membrane {ECO:0000269|PubMed:1714903}; Single-pass type II membrane protein. Note=Found in trans cisternae of Golgi. {ECO:0000269|PubMed:1714903}.; Processed beta-1,4-galactosyltransferase 1: Secreted {ECO:0000303|PubMed:2120039}. Note=Soluble form found in body fluids. {ECO:0000303|PubMed:2120039}.	No
BSG	P35613	Basigin	0.922654	0.000714786	0.033569	Cell membrane {ECO:0000269|PubMed:15946952, ECO:0000269|PubMed:17127621, ECO:0000269|PubMed:21536654}; Single-pass type I membrane protein {ECO:0000303|PubMed:15946952}. Melanosome {ECO:0000269|PubMed:17081065}. Note=Identified by mass spectrometry in melanosome fractions from stage I to stage IV. In spermatozoa, localized on the principal piece of caput and in the middle piece during transit in the corpus and cauda epididymides (By similarity). {ECO:0000250|UniProtKB:P18572, ECO:0000269|PubMed:17081065}.	Yes
ATP1B3	P54709	Sodium/potassium-transporting ATPase subunit beta-3	0.899061	0.00220842	0.0950726	Cell membrane {ECO:0000269|PubMed:17081065}; Single-pass type II membrane protein {ECO:0000269|PubMed:17081065}. Melanosome {ECO:0000269|PubMed:17081065}. Note=Identified by mass spectrometry in melanosome fractions from stage I to stage IV.	Yes
ITGA4	P13612	Integrin alpha-4	0.872341	0.0028844	0.122138	Membrane; Single-pass type I membrane protein.	Yes
IGLC3	P0DOY3	Immunoglobulin lambda constant 3	0.870732	0.732073	0.924749	Secreted {ECO:0000303|PubMed:20176268, ECO:0000303|PubMed:22158414}. Cell membrane {ECO:0000303|PubMed:20176268, ECO:0000303|PubMed:22158414}.	No
INTS5	Q6P9B9	Integrator complex subunit 5	0.857696	0.0188097	0.490763	Nucleus membrane {ECO:0000305}; Multi-pass membrane protein {ECO:0000255}. Nucleus {ECO:0000269|PubMed:23904267}. Cytoplasm {ECO:0000269|PubMed:23904267}.	No
SEMG2	Q02383	Semenogelin-2	0.843355	0.487	0.878608	Secreted.	No
IGKV3-20	P01619	Immunoglobulin kappa variable 3-20	0.815726	0.662129	0.910692	Secreted {ECO:0000303|PubMed:20176268, ECO:0000303|PubMed:22158414}. Cell membrane {ECO:0000303|PubMed:20176268, ECO:0000303|PubMed:22158414}.	No
MKI67	P46013	Proliferation marker protein Ki-67	0.792002	0.0396268	0.717767	Chromosome {ECO:0000269|PubMed:15896774, ECO:0000269|PubMed:22002106, ECO:0000269|PubMed:27362226, ECO:0000269|PubMed:9510506}. Nucleus {ECO:0000269|PubMed:10878551, ECO:0000269|PubMed:22002106}. Nucleus, nucleolus {ECO:0000269|PubMed:10878551, ECO:0000269|PubMed:22002106, ECO:0000269|PubMed:2674163, ECO:0000269|PubMed:8799815}. Note=Associates with the surface of the mitotic chromosome, the perichromosomal layer, and covers a substantial fraction of the mitotic chromosome surface (PubMed:27362226). Associates with satellite DNA in G1 phase (PubMed:9510506). Binds tightly to chromatin in interphase, chromatin-binding decreases in mitosis when it associates with the surface of the condensed chromosomes (PubMed:15896774, PubMed:22002106). Predominantly localized in the G1 phase in the perinucleolar region, in the later phases it is also detected throughout the nuclear interior, being predominantly localized in the nuclear matrix (PubMed:22002106). {ECO:0000269|PubMed:15896774, ECO:0000269|PubMed:22002106, ECO:0000269|PubMed:27362226}.	No
SCARB1	Q8WTV0	Scavenger receptor class B member 1	0.778545	0.00430402	0.173708	Cell membrane {ECO:0000269|PubMed:26965621}; Multi-pass membrane protein. Membrane, caveola {ECO:0000250|UniProtKB:Q61009}; Multi-pass membrane protein. Note=Predominantly localized to cholesterol and sphingomyelin-enriched domains within the plasma membrane, called caveolae.	Yes
HLA-DQA1	Q5Y7H0	HLA class II histocompatibility antigen, DQ alpha 1 chain	0.747387	0.00172921	0.0757043		Yes
ANXA8L1	Q5VT79	Annexin A8-like protein 1	0.723916	0.727574	0.922141		No
CRYAB	P02511	Alpha-crystallin B chain	0.71064	0.756435	0.930289	Cytoplasm {ECO:0000269|PubMed:19464326, ECO:0000269|PubMed:28493373}. Nucleus {ECO:0000269|PubMed:19464326}. Note=Translocates to the nucleus during heat shock and resides in sub-nuclear structures known as SC35 speckles or nuclear splicing speckles (PubMed:19464326). Localizes at the Z-bands and the intercalated disk in cardiomyocytes (PubMed:28493373). {ECO:0000269|PubMed:19464326, ECO:0000269|PubMed:28493373}.	No
AHI1	Q8N157	Jouberin	0.686827	0.0759443	0.839791	Cytoplasm, cytoskeleton, cilium basal body {ECO:0000269|PubMed:21623382, ECO:0000269|PubMed:23532844}. Cell junction, adherens junction {ECO:0000269|PubMed:18633336, ECO:0000269|PubMed:23532844}. Cytoplasm, cytoskeleton, microtubule organizing center, centrosome, centriole {ECO:0000250|UniProtKB:Q8K3E5}.	No
CD70	P32970	CD70 antigen	0.67711	0.00852365	0.293555	Membrane; Single-pass type II membrane protein.	Yes
SERPINA1	P01009	Alpha-1-antitrypsin	0.664425	0.779355	0.933226	Secreted. Endoplasmic reticulum. Note=The S and Z allele are not secreted effectively and accumulate intracellularly in the endoplasmic reticulum.; Short peptide from AAT: Secreted, extracellular space, extracellular matrix.	No
VRK3	Q8IV63	Inactive serine/threonine-protein kinase VRK3	0.646279	0.00428414	0.173708	Nucleus {ECO:0000269|PubMed:14645249}.	No
SLFN11	Q7Z7L1	Schlafen family member 11	0.644895	0.0455609	0.749283	Nucleus {ECO:0000269|PubMed:22927417, ECO:0000269|PubMed:26658330, ECO:0000269|PubMed:29395061}. Chromosome {ECO:0000269|PubMed:26658330, ECO:0000269|PubMed:29395061}. Note=Recruited to stressed replication forks carrying extended RPA filaments (PubMed:29395061). Recruited to DNA damage sites via interaction with RPA1 (PubMed:26658330, PubMed:29395061). {ECO:0000269|PubMed:26658330, ECO:0000269|PubMed:29395061}.	No
SLC3A2	P08195	4F2 cell-surface antigen heavy chain	0.636209	0.00894995	0.298276	Apical cell membrane; Single-pass type II membrane protein. Melanosome. Note=Identified by mass spectrometry in melanosome fractions from stage I to stage IV. Localized to the plasma membrane when associated with SLC7A5 or SLC7A8. Localized to the placental apical membrane. Located selectively at cell-cell adhesion sites (By similarity). Colocalized with SLC7A8/LAT2 at the basolateral membrane of kidney proximal tubules and small intestine epithelia. Expressed in both luminal and abluminal membranes of brain capillary endothelial cells (By similarity). {ECO:0000250}.	Yes
UBXN4	Q92575	UBX domain-containing protein 4	0.626238	0.0058731	0.224384	Endoplasmic reticulum membrane {ECO:0000269|PubMed:16968747}; Peripheral membrane protein {ECO:0000269|PubMed:16968747}. Nucleus envelope {ECO:0000269|PubMed:16968747}. Note=Both the N- and the C-terminus face the cytosol. Also found in the nucleus envelope contiguous to the ER. {ECO:0000269|PubMed:16968747}.	No
HLTF	Q14527	Helicase-like transcription factor	0.610967	0.0394917	0.717767	Cytoplasm {ECO:0000250}. Nucleus {ECO:0000269|PubMed:8672239}. Nucleus, nucleolus {ECO:0000250}. Nucleus, nucleoplasm {ECO:0000250}. Note=Nuclear localization is stimulated by progesterone. {ECO:0000250}.	No
HLA-DRB3	P79483	HLA class II histocompatibility antigen, DR beta 3 chain	0.60234	0.0179047	0.484995	Cell membrane {ECO:0000269|PubMed:18305173}; Single-pass type I membrane protein {ECO:0000269|PubMed:18305173}. Endoplasmic reticulum membrane {ECO:0000269|PubMed:18305173}; Single-pass type I membrane protein {ECO:0000269|PubMed:18305173}. Golgi apparatus, trans-Golgi network membrane {ECO:0000269|PubMed:18305173}; Single-pass type I membrane protein {ECO:0000269|PubMed:18305173}. Endosome membrane {ECO:0000269|PubMed:18305173}; Single-pass type I membrane protein {ECO:0000269|PubMed:18305173}. Lysosome membrane {ECO:0000269|PubMed:18305173}; Single-pass type I membrane protein {ECO:0000269|PubMed:18305173}. Late endosome membrane {ECO:0000269|PubMed:18305173}; Single-pass type I membrane protein {ECO:0000269|PubMed:18305173}. Note=The MHC class II complex transits through a number of intracellular compartments in the endocytic pathway until it reaches the cell membrane for antigen presentation.	Yes
PHF3	Q92576	PHD finger protein 3	0.602105	0.016839	0.462714		No
MS4A1	P11836	B-lymphocyte antigen CD20	0.592997	0.00877907	0.298276	Cell membrane {ECO:0000269|PubMed:22615937}; Multi-pass membrane protein {ECO:0000269|PubMed:22615937}. Cell membrane {ECO:0000269|PubMed:22615937}; Lipid-anchor {ECO:0000269|PubMed:22615937}.	Yes
RAI1	Q7Z5J4	Retinoic acid-induced protein 1	0.584674	0.00590713	0.224384	Cytoplasm. Nucleus. Note=In neurons, localized to neurites. {ECO:0000250}.	No
BCL11B	Q9C0K0	B-cell lymphoma/leukemia 11B	0.570639	0.0147888	0.435199	Nucleus {ECO:0000305}.	No
WDR54	Q9H977	WD repeat-containing protein 54	0.567936	0.114495	0.839791		No
DIDO1	Q9BTC0	Death-inducer obliterator 1	0.567143	0.014916	0.435199	Cytoplasm {ECO:0000250}. Nucleus {ECO:0000255|PROSITE-ProRule:PRU00651}. Cytoplasm, cytoskeleton, spindle {ECO:0000269|PubMed:23831028}. Note=Translocates to the nucleus after pro-apoptotic stimuli (By similarity). Translocates to the mitotic spindle upon loss of interaction with H3K4me3 during early mitosis. {ECO:0000250}.	No
PRKCA	P17252	Protein kinase C alpha type	0.562067	0.0297186	0.629205	Cytoplasm {ECO:0000269|PubMed:23990668}. Cell membrane {ECO:0000269|PubMed:23990668}; Peripheral membrane protein {ECO:0000305|PubMed:23990668}. Mitochondrion membrane {ECO:0000269|PubMed:9738012}; Peripheral membrane protein {ECO:0000305|PubMed:9738012}. Nucleus {ECO:0000250|UniProtKB:P20444}.	No
LTF	P02788	Lactotransferrin	0.558042	0.578015	0.894681	Isoform 1: Secreted. Cytoplasmic granule. Note=Secreted into most exocrine fluids by various endothelial cells. Stored in the secondary granules of neutrophils.; Isoform DeltaLf: Cytoplasm. Nucleus. Note=Mainly localized in the cytoplasm.	No
CDCA2	Q69YH5	Cell division cycle-associated protein 2	0.554837	0.00620596	0.232319	Nucleus {ECO:0000269|PubMed:16492807}. Note=Excluded from the nucleolus. Present in nucleoplasm throughout the G1, S and G2 stages of the cell cycle. During M phase, it becomes diffuse throughout the cell as the nuclear membrane breaks down, and faintly accumulates later on metaphase chromatin. As the cell progresses to anaphase, it accumulates on chromatin.	No
BRD1	O95696	Bromodomain-containing protein 1	0.553198	0.0233059	0.573326	Nucleus {ECO:0000269|PubMed:21880731}.	No
NFXL1	Q6ZNB6	NF-X1-type zinc finger protein NFXL1	0.539676	0.0459161	0.749283	Membrane {ECO:0000305}; Single-pass membrane protein {ECO:0000305}.	No
RRP9	O43818	U3 small nucleolar RNA-interacting protein 2	0.539553	0.0894426	0.839791	Nucleus, nucleolus {ECO:0000269|PubMed:12429849}.	No
PTPRC	P08575	Receptor-type tyrosine-protein phosphatase C	0.539258	0.00761842	0.268049	Membrane {ECO:0000269|PubMed:12676959}; Single-pass type I membrane protein {ECO:0000269|PubMed:12676959}. Membrane raft {ECO:0000269|PubMed:12676959}. Note=Colocalized with DPP4 in membrane rafts.	Yes
ELMSAN1	Q6PJG2	ELM2 and SANT domain-containing protein 1	0.53208	0.00688277	0.246919	Nucleus {ECO:0000255|PROSITE-ProRule:PRU00512, ECO:0000255|PROSITE-ProRule:PRU00624}.	No
HNRNPR	O43390	Heterogeneous nuclear ribonucleoprotein R	0.529566	0.0185228	0.490763	Nucleus {ECO:0000250|UniProtKB:Q7TMK9}. Microsome {ECO:0000250|UniProtKB:Q7TMK9}. Nucleus, nucleoplasm {ECO:0000269|PubMed:17289661}. Cytoplasm {ECO:0000269|PubMed:17289661}. Note=Localized in cytoplasmic mRNP granules containing untranslated mRNAs. The tyrosine phosphorylated form bound to RNA is found in microsomes (By similarity). {ECO:0000250|UniProtKB:Q7TMK9, ECO:0000269|PubMed:17289661}.	No
MYO9B	Q13459	Unconventional myosin-IXb	0.528717	0.0202734	0.518476	Cytoplasm, cell cortex {ECO:0000269|PubMed:8907710}. Cytoplasm, perinuclear region {ECO:0000269|PubMed:8907710}. Cytoplasm, cytoskeleton {ECO:0000269|PubMed:8907710, ECO:0000269|PubMed:9490638}. Note=In undifferentiated cells colocalizes with F-actin in the cell periphery while in differentiated cells its localization is cytoplasmic with the highest levels in the perinuclear region. {ECO:0000269|PubMed:8907710}.	No
ITGB2	P05107	Integrin beta-2	0.521427	0.0244642	0.58362	Cell membrane {ECO:0000269|PubMed:21193407, ECO:0000269|PubMed:28807980}; Single-pass type I membrane protein {ECO:0000305}. Membrane raft {ECO:0000269|PubMed:21193407}; Single-pass type I membrane protein {ECO:0000305}.	Yes
TUBB	P07437	Tubulin beta chain	0.518585	0.297788	0.855602	Cytoplasm, cytoskeleton {ECO:0000269|PubMed:26637975}.	No
PSMD3	O43242	26S proteasome non-ATPase regulatory subunit 3	0.50791	0.0375729	0.708401		No
NUDCD1	Q96RS6	NudC domain-containing protein 1	0.506606	0.0750511	0.839791	Isoform 1: Cytoplasm. Nucleus.; Isoform 2: Cytoplasm.; Isoform 3: Cytoplasm. Nucleus.	No
ZNF326	Q5BKZ1	DBIRD complex subunit ZNF326	0.506567	0.0271884	0.601168	Nucleus matrix {ECO:0000250}.	No
ACLY	P53396	ATP-citrate synthase	0.500352	0.0343717	0.689758	Cytoplasm.	No
KDM2A	Q9Y2K7	Lysine-specific demethylase 2A	0.498208	0.0180254	0.484995	Nucleus, nucleoplasm {ECO:0000269|PubMed:19001877, ECO:0000269|PubMed:20417597}. Note=Punctate expression throughout the nucleoplasm and enriched in the perinucleolar region. Specifically nucleates at CpG islands where it's presence results in chromatin depleted in H3K36me2.	No
RFTN1	Q14699	Raftlin	0.496258	0.0268723	0.601168	Cell membrane {ECO:0000269|PubMed:12805216, ECO:0000269|PubMed:21266579, ECO:0000269|PubMed:27022195}; Lipid-anchor {ECO:0000269|PubMed:12805216}. Cytoplasm {ECO:0000269|PubMed:21266579, ECO:0000269|PubMed:27022195}. Membrane raft {ECO:0000269|PubMed:12805216}. Endosome {ECO:0000269|PubMed:21266579, ECO:0000269|PubMed:27022195}. Early endosome {ECO:0000269|PubMed:21266579}. Note=Translocates from cytoplasm to cell membrane where it colocalizes with poly (I:C) and then moves to endosomes where it colocalizes with TLR3 (PubMed:21266579). Translocates from cytoplasm to cell membrane where it colocalizes with TLR4 and then together with TLR4 moves to endosomes, upon lipopolysaccharide stimulation (PubMed:27022195). {ECO:0000269|PubMed:21266579, ECO:0000269|PubMed:27022195}.	No
ATAD2B	Q9ULI0	ATPase family AAA domain-containing protein 2B	0.494531	0.106077	0.839791	Nucleus {ECO:0000269|PubMed:24561620}. Note=Partially localizes to replication sites.	No
NAA40	Q86UY6	N-alpha-acetyltransferase 40	0.492539	0.039449	0.717767	Cytoplasm {ECO:0000269|PubMed:25732826}. Nucleus {ECO:0000269|PubMed:25732826}.	No
TPX2	Q9ULW0	Targeting protein for Xklp2	0.491507	0.0143608	0.435199	Nucleus {ECO:0000269|PubMed:19208764}. Cytoplasm, cytoskeleton, spindle {ECO:0000269|PubMed:18663142, ECO:0000269|PubMed:19208764}. Cytoplasm, cytoskeleton, spindle pole {ECO:0000269|PubMed:18663142, ECO:0000269|PubMed:19208764}. Note=During mitosis it is strictly associated with the spindle pole and with the mitotic spindle, whereas during S and G2, it is diffusely distributed throughout the nucleus. Is released from the nucleus in apoptotic cells and is detected on apoptotic microtubules. {ECO:0000269|PubMed:19208764}.	No
PNPLA6	Q8IY17	Neuropathy target esterase	0.483282	0.048971	0.776025	Endoplasmic reticulum membrane {ECO:0000269|PubMed:15044461}; Single-pass type I membrane protein {ECO:0000269|PubMed:15044461}; Cytoplasmic side {ECO:0000269|PubMed:15044461}. Note=Anchored to the cytoplasmic face of the endoplasmic reticulum by its N-terminal transmembrane segment. {ECO:0000269|PubMed:15044461}.	No
MYO1G	B0I1T2	Unconventional myosin-Ig	0.482438	0.0367104	0.698936	Cell membrane {ECO:0000269|PubMed:19968988, ECO:0000269|PubMed:20071333}; Peripheral membrane protein {ECO:0000269|PubMed:19968988, ECO:0000269|PubMed:20071333}. Cell projection, phagocytic cup {ECO:0000250|UniProtKB:Q5SUA5}. Note=Recruited to Fc-gamma receptor (Fc-gamma-R) phagocytic cup. In T-cells, transiently accumulates in discrete areas at the plasma membrane of migrating cells or when membranes are deformed (By similarity). Localization at the membrane is not highly dependent on phosphatidylinositol 4,5-bisphosphate levels. Released from the membrane in the presence of ATP. May be enriched in peripheral processes, such as microvilli or ruffles. {ECO:0000250|UniProtKB:Q5SUA5, ECO:0000269|PubMed:20071333}.	No
NEK1	Q96PY6	Serine/threonine-protein kinase Nek1	0.4821	0.0272306	0.601168	Nucleus {ECO:0000269|PubMed:15604234, ECO:0000305|PubMed:21211617}. Cytoplasm, cytoskeleton, microtubule organizing center, centrosome {ECO:0000250|UniProtKB:P51954}. Cytoplasm {ECO:0000269|PubMed:18843199}. Note=Associated with the pericentriolar material (PubMed:21211617). Localizes to centrosome during interphase and mitosis (By similarity). Translocated from cytoplasm to discrete nuclear foci at sites of DNA damage (PubMed:15604234). {ECO:0000250|UniProtKB:P51954, ECO:0000269|PubMed:15604234, ECO:0000269|PubMed:21211617}.	No
CAND2	O75155	Cullin-associated NEDD8-dissociated protein 2	0.480958	0.0575933	0.839791	Nucleus {ECO:0000250}.	No
ATP13A1	Q9HD20	Manganese-transporting ATPase 13A1	0.479508	0.021414	0.537014	Endoplasmic reticulum membrane {ECO:0000269|PubMed:24392018}; Multi-pass membrane protein {ECO:0000269|PubMed:24392018}.	Yes
LARS	Q9P2J5	Leucine--tRNA ligase, cytoplasmic	0.474173	0.103459	0.839791	Cytoplasm {ECO:0000250}.	No
DOCK7	Q96N67	Dedicator of cytokinesis protein 7	0.472931	0.0568238	0.839714	Cell projection, axon {ECO:0000269|PubMed:16982419}. Note=Enriched in the developing axons of hippocampal neurons.	No
SLC2A1	P11166	Solute carrier family 2, facilitated glucose transporter member 1	0.470315	0.00990681	0.323915	Cell membrane; Multi-pass membrane protein. Melanosome. Note=Localizes primarily at the cell surface. Identified by mass spectrometry in melanosome fractions from stage I to stage IV.	Yes
SUGP2	Q8IX01	SURP and G-patch domain-containing protein 2	0.464152	0.0528211	0.816988	Nucleus {ECO:0000305}.	No
ZNF318	Q5VUA4	Zinc finger protein 318	0.46149	0.0517784	0.810567	Nucleus {ECO:0000269|PubMed:9853615}.	No
RNASEL	Q05823	2-5A-dependent ribonuclease	0.459831	0.0966736	0.839791	Cytoplasm {ECO:0000269|PubMed:11585831}. Mitochondrion {ECO:0000269|PubMed:11585831}.	No
ELP1	O95163	Elongator complex protein 1	0.459819	0.0741512	0.839791	Cytoplasm {ECO:0000269|PubMed:11714725, ECO:0000269|PubMed:11818576, ECO:0000269|PubMed:22854966}. Nucleus {ECO:0000269|PubMed:11714725, ECO:0000269|PubMed:11818576}.	No
PRKAA1	Q13131	5'-AMP-activated protein kinase catalytic subunit alpha-1	0.459576	0.0291082	0.626555	Cytoplasm {ECO:0000269|PubMed:15866171}. Nucleus {ECO:0000269|PubMed:15866171}. Note=In response to stress, recruited by p53/TP53 to specific promoters.	No
DGKA	P23743	Diacylglycerol kinase alpha	0.452769	0.0672421	0.839791		No
RNMT	O43148	mRNA cap guanine-N7 methyltransferase	0.448298	0.0730693	0.839791	Nucleus {ECO:0000269|PubMed:11114884, ECO:0000269|PubMed:15767670}.	No
CPOX	P36551	Oxygen-dependent coproporphyrinogen-III oxidase, mitochondrial	0.444358	0.0275817	0.60376	Mitochondrion intermembrane space.	No
HSP90AA1	P07900	Heat shock protein HSP 90-alpha	0.444157	0.0855791	0.839791	Nucleus {ECO:0000250|UniProtKB:P07901}. Cytoplasm {ECO:0000250|UniProtKB:P07901}. Melanosome {ECO:0000269|PubMed:17081065}. Cell membrane {ECO:0000269|PubMed:11276205}. Note=Identified by mass spectrometry in melanosome fractions from stage I to stage IV.	No
SLC16A1	P53985	Monocarboxylate transporter 1	0.444149	0.026149	0.597725	Cell membrane {ECO:0000269|PubMed:15505343, ECO:0000269|PubMed:17127621, ECO:0000269|PubMed:24390345}; Multi-pass membrane protein {ECO:0000269|PubMed:15505343, ECO:0000269|PubMed:17127621, ECO:0000269|PubMed:24390345}.	Yes
GYS1	P13807	Glycogen [starch] synthase, muscle	0.443307	0.0592527	0.839791		No
PTPN11	Q06124	Tyrosine-protein phosphatase non-receptor type 11	0.443249	0.0224224	0.556895	Cytoplasm {ECO:0000269|PubMed:26742426}. Nucleus {ECO:0000269|PubMed:26742426}.	No
RBM12B	Q8IXT5	RNA-binding protein 12B	0.440969	0.126372	0.839791		No
SMYD3	Q9H7B4	Histone-lysine N-methyltransferase SMYD3	0.437419	0.116097	0.839791	Cytoplasm {ECO:0000269|PubMed:15235609}. Nucleus {ECO:0000269|PubMed:15235609, ECO:0000269|PubMed:25738358}. Note=Mainly cytoplasmic when cells are arrested at G0/G1. Accumulates in the nucleus at S phase and G2/M. {ECO:0000269|PubMed:15235609}.	No
DRG1	Q9Y295	Developmentally-regulated GTP-binding protein 1	0.437287	0.191823	0.839791	Cytoplasm {ECO:0000269|PubMed:15676025, ECO:0000269|PubMed:19819225}. Note=The DRG1-DFRP2/ZC3H15 complex associates with polysomes.	No
TPP2	P29144	Tripeptidyl-peptidase 2	0.436155	0.0294926	0.629205	Cytoplasm {ECO:0000269|PubMed:19747897}. Nucleus {ECO:0000269|PubMed:19747897}. Note=Translocates to the nucleus in responce to gamma-irradiation.	No
IGHA1	P01876	Immunoglobulin heavy constant alpha 1	0.43418	0.738775	0.924749	Secreted {ECO:0000303|PubMed:20176268, ECO:0000303|PubMed:22158414}. Cell membrane {ECO:0000303|PubMed:20176268, ECO:0000303|PubMed:22158414}.	No
PRKCQ	Q04759	Protein kinase C theta type	0.43219	0.0409834	0.720138	Cytoplasm. Cell membrane; Peripheral membrane protein. Note=In resting T-cells, mostly localized in cytoplasm. In response to TCR stimulation, associates with lipid rafts and then localizes in the immunological synapse.	No
TYK2	P29597	Non-receptor tyrosine-protein kinase TYK2	0.431979	0.0930677	0.839791		No
ERCC6L	Q2NKX8	DNA excision repair protein ERCC-6-like	0.430304	0.0469933	0.749283	Chromosome, centromere {ECO:0000269|PubMed:17218258, ECO:0000269|PubMed:17989990}. Chromosome, centromere, kinetochore {ECO:0000269|PubMed:17218258}. Chromosome {ECO:0000269|PubMed:17218258, ECO:0000269|PubMed:17671160, ECO:0000269|PubMed:17989990}. Note=Localizes to kinetochores, inner centromeres and thin threads connecting separating chromosomes even during anaphase. In prometaphase cells, it mostly concentrates in between kinetochores. In metaphase, it localizes to numerous thin threads that stretch between sister kinetochores of the aligned chromosomes and are composed of catenated centromeric DNA. Evolution from inner centromeres to thin threads takes place in response to tension. Resolution of thin threads requires topoisomerase 2-alpha (TOP2A) after anaphase onset. {ECO:0000269|PubMed:17218258, ECO:0000269|PubMed:17671160, ECO:0000269|PubMed:17956945, ECO:0000269|PubMed:17989990}.	No
PARL	Q9H300	Presenilins-associated rhomboid-like protein, mitochondrial	0.430152	0.0244627	0.58362	Mitochondrion inner membrane {ECO:0000269|PubMed:17116872}; Multi-pass membrane protein {ECO:0000269|PubMed:17116872}.; P-beta: Nucleus {ECO:0000269|PubMed:17116872}. Note=Translocated into the nucleus by an unknown mechanism (PubMed:17116872). {ECO:0000269|PubMed:17116872}.	No
THBS1	P07996	Thrombospondin-1	0.428732	0.0558562	0.839714	Secreted {ECO:0000269|PubMed:6777381}. Cell surface {ECO:0000269|PubMed:6777381}. Secreted, extracellular space, extracellular matrix {ECO:0000269|PubMed:6341993}. Endoplasmic reticulum {ECO:0000250|UniProtKB:P35441}. Sarcoplasmic reticulum {ECO:0000250|UniProtKB:P35441}. Note=Secreted by thrombin-activated platelets and binds to the cell surface in the presence of extracellular Ca(2+) (PubMed:6777381). Incorporated into the extracellular matrix of fibroblasts (PubMed:6341993). Also detected in the endoplasmic reticulum and sarcoplasmic reticulum where it plays a role in the ER stress response (By similarity). {ECO:0000250|UniProtKB:P35441, ECO:0000269|PubMed:6341993, ECO:0000269|PubMed:6777381}.	No
SLC16A3	O15427	Monocarboxylate transporter 4	0.428574	0.057231	0.839791	Cell membrane; Multi-pass membrane protein.	No
SENP1	Q9P0U3	Sentrin-specific protease 1	0.427606	0.092701	0.839791	Nucleus {ECO:0000269|PubMed:25406032}. Cytoplasm. Note=Shuttles between cytoplasm and nucleus.	No
CHORDC1	Q9UHD1	Cysteine and histidine-rich domain-containing protein 1	0.426345	0.0772643	0.839791		No
CTPS1	P17812	CTP synthase 1	0.423941	0.0776953	0.839791		No
SORD	Q00796	Sorbitol dehydrogenase	0.42391	0.0285749	0.620243	Mitochondrion membrane {ECO:0000250|UniProtKB:Q64442}; Peripheral membrane protein {ECO:0000250|UniProtKB:Q64442}. Cell projection, cilium, flagellum {ECO:0000250|UniProtKB:Q64442}. Note=Associated with mitochondria of the midpiece and near the plasma membrane in the principal piece of the flagellum. Also found in the epididymosome, secreted by the epididymal epithelium and that transfers proteins from the epididymal fluid to the sperm surface. {ECO:0000250|UniProtKB:Q64442}.	No
THOC2	Q8NI27	THO complex subunit 2	0.423088	0.0929662	0.839791	Nucleus {ECO:0000305}. Nucleus speckle {ECO:0000305}.	No
ZAP70	P43403	Tyrosine-protein kinase ZAP-70	0.421603	0.145639	0.839791	Cytoplasm {ECO:0000269|PubMed:9813084}. Cell membrane {ECO:0000269|PubMed:9813084}; Peripheral membrane protein {ECO:0000269|PubMed:9813084}. Note=In quiescent T-lymphocytes, it is cytoplasmic. Upon TCR activation, it is recruited at the plasma membrane by interacting with CD247/CD3Z. Colocalizes together with RHOH in the immunological synapse. RHOH is required for its proper localization to the cell membrane and cytoskeleton fractions in the thymocytes (By similarity). {ECO:0000250}.	No
ARL6IP5	O75915	PRA1 family protein 3	0.416455	0.0542862	0.83465	Endoplasmic reticulum membrane {ECO:0000250|UniProtKB:Q9ES40}; Multi-pass membrane protein {ECO:0000255}. Cell membrane {ECO:0000250|UniProtKB:Q9ES40}; Multi-pass membrane protein {ECO:0000255}. Cytoplasm {ECO:0000250|UniProtKB:Q9ES40}. Cytoplasm, cytoskeleton {ECO:0000250|UniProtKB:Q9ES40}. Note=Also exists as a soluble form in the cytoplasm. Associated with microtubules. {ECO:0000250|UniProtKB:Q9ES40}.	No
MARS	P56192	Methionine--tRNA ligase, cytoplasmic	0.415845	0.0391669	0.717767	Cytoplasm, cytosol {ECO:0000269|PubMed:19289464, ECO:0000305|PubMed:26472928}.	No
SLFN5	Q08AF3	Schlafen family member 5	0.414966	0.0816209	0.839791		No
GPD2	P43304	Glycerol-3-phosphate dehydrogenase, mitochondrial	0.413181	0.0349528	0.689758	Mitochondrion.	No
BDH2	Q9BUT1	3-hydroxybutyrate dehydrogenase type 2	0.4082	0.272014	0.843471	Cytoplasm {ECO:0000269|PubMed:16380372}.	No
TRIM38	O00635	E3 ubiquitin-protein ligase TRIM38	0.40775	0.0562638	0.839714		No
ZNF217	O75362	Zinc finger protein 217	0.407209	0.0938499	0.839791	Nucleus {ECO:0000305}.	No
SACM1L	Q9NTJ5	Phosphatidylinositide phosphatase SAC1	0.40377	0.149334	0.839791	Endoplasmic reticulum membrane {ECO:0000250|UniProtKB:Q9ES21}; Multi-pass membrane protein {ECO:0000250|UniProtKB:Q9ES21}.	No
PLCG1	P19174	1-phosphatidylinositol 4,5-bisphosphate phosphodiesterase gamma-1	0.403756	0.118162	0.839791	Cell projection, lamellipodium. Cell projection, ruffle. Note=Rapidly redistributed to ruffles and lamellipodia structures in response to epidermal growth factor (EGF) treatment.	No
SAFB2	Q14151	Scaffold attachment factor B2	0.403652	0.0722989	0.839791	Cytoplasm. Nucleus.	No
AKT2	P31751	RAC-beta serine/threonine-protein kinase	0.401397	0.112559	0.839791	Cytoplasm. Nucleus. Cell membrane; Peripheral membrane protein. Early endosome {ECO:0000250|UniProtKB:Q60823}. Note=Localizes within both nucleus and cytoplasm of proliferative primary myoblasts and mostly within the nucleus of differentiated primary myoblasts. By virtue of the N-terminal PH domain, is recruited to sites of the plasma membrane containing increased PI(3,4,5)P3 or PI(3,4)P2, cell membrane targeting is also facilitared by interaction with CLIP3. Colocalizes with WDFY2 in early endosomes (By similarity). {ECO:0000250|UniProtKB:Q60823}.	No
SFN	P31947	14-3-3 protein sigma	0.395228	0.786303	0.933879	Cytoplasm. Nucleus {ECO:0000250}. Secreted. Note=May be secreted by a non-classical secretory pathway.	No
OSBPL9	Q96SU4	Oxysterol-binding protein-related protein 9	0.394199	0.165191	0.839791	Late endosome membrane {ECO:0000269|PubMed:20599956}. Golgi apparatus, trans-Golgi network membrane {ECO:0000269|PubMed:20599956}. Note=Localizes at the Golgi-late endosome interface.	No
POF1B	Q8WVV4	Protein POF1B	0.393869	0.817075	0.943628	Cell junction, tight junction {ECO:0000269|PubMed:21940798}.	No
UVRAG	Q9P2Y5	UV radiation resistance-associated gene protein	0.393833	0.0469301	0.749283	Late endosome {ECO:0000269|PubMed:18843052}. Lysosome {ECO:0000269|PubMed:18843052}. Early endosome {ECO:0000269|PubMed:18552835, ECO:0000269|PubMed:18843052}. Endoplasmic reticulum {ECO:0000269|PubMed:24056303}. Midbody {ECO:0000269|PubMed:20643123}. Chromosome, centromere {ECO:0000269|PubMed:22542840}. Note=Colocalizes with RAB9-positive compartments involved in retrograde transport from late endosomes to trans-Golgi network. Colocalization with early endosomes is only partial.	No
DHX36	Q9H2U1	ATP-dependent RNA helicase DHX36	0.393652	0.0983699	0.839791	Nucleus. Cytoplasm. Chromosome, telomere {ECO:0000305}. Note=Isoform 1 preferentially localized to the nucleus and isoform 2 localized to the cytoplasm. However, partitioning of cellular localization between the nucleus and cytoplasm is not exclusive, as isoform 1 was also detected in the cytoplasm. Both isoforms were excluded from nucleoli. Localizes to cytoplasmic stress granules.	No
ASNS	P08243	Asparagine synthetase [glutamine-hydrolyzing]	0.392904	0.10044	0.839791		No
ZNF638	Q14966	Zinc finger protein 638	0.3923	0.0764699	0.839791	Nucleus speckle {ECO:0000255|PROSITE-ProRule:PRU00130, ECO:0000269|PubMed:11813260, ECO:0000269|PubMed:8647861}.	No
HNRNPUL2	Q1KMD3	Heterogeneous nuclear ribonucleoprotein U-like protein 2	0.389884	0.083748	0.839791	Nucleus {ECO:0000250|UniProtKB:Q00PI9}.	No
HBS1L	Q9Y450	HBS1-like protein	0.389197	0.10253	0.839791		No
DARS	P14868	Aspartate--tRNA ligase, cytoplasmic	0.388644	0.080298	0.839791	Cytoplasm, cytosol {ECO:0000269|PubMed:19289464}.	No
RNPEP	Q9H4A4	Aminopeptidase B	0.386902	0.0565403	0.839714	Secreted {ECO:0000250}.	No
RBM15B	Q8NDT2	Putative RNA-binding protein 15B	0.385879	0.0633593	0.839791	Nucleus, nucleoplasm {ECO:0000269|PubMed:16129689}. Nucleus speckle {ECO:0000269|PubMed:19586903}. Nucleus envelope {ECO:0000269|PubMed:19586903}. Note=Colocalizes with BMLF1 in the nucleus. Localized in the nucleoplasm with a granular staining pattern and excluded from the nucleoli. {ECO:0000269|PubMed:16129689}.	No
FLOT2	Q14254	Flotillin-2	0.384435	0.181516	0.839791	Cell membrane {ECO:0000269|PubMed:20682791}; Peripheral membrane protein {ECO:0000269|PubMed:20682791}. Membrane, caveola {ECO:0000269|PubMed:20682791}; Peripheral membrane protein {ECO:0000269|PubMed:20682791}. Endosome {ECO:0000269|PubMed:20682791}. Membrane {ECO:0000305}; Lipid-anchor {ECO:0000305}. Note=Membrane-associated protein of caveolae.	No
DYRK1A	Q13627	Dual specificity tyrosine-phosphorylation-regulated kinase 1A	0.384158	0.155769	0.839791	Nucleus {ECO:0000269|PubMed:20167603, ECO:0000269|PubMed:23415227}. Nucleus speckle {ECO:0000250|UniProtKB:Q61214}.	No
DDX39B	Q13838	Spliceosome RNA helicase DDX39B	0.384041	0.0882866	0.839791	Nucleus. Nucleus speckle. Cytoplasm. Note=Can translocate to the cytoplasm in the presence of MX1. TREX complex assembly seems to occur in regions surrounding nuclear speckles known as perispeckles.	No
HIRA	P54198	Protein HIRA	0.383762	0.114915	0.839791	Nucleus. Nucleus, PML body. Note=Primarily, though not exclusively, localized to the nucleus. Localizes to PML bodies immediately prior to onset of senescence.	No
SLC25A3	F8VVM2	Phosphate carrier protein, mitochondrial	0.383121	0.0978608	0.839791		No
ATP1A1	P05023	Sodium/potassium-transporting ATPase subunit alpha-1	0.382909	0.08737	0.839791	Cell membrane, sarcolemma {ECO:0000269|PubMed:7711835}; Multi-pass membrane protein {ECO:0000255}. Melanosome {ECO:0000269|PubMed:17081065}. Note=Identified by mass spectrometry in melanosome fractions from stage I to stage IV. {ECO:0000269|PubMed:17081065}.	Yes
HTATSF1	O43719	HIV Tat-specific factor 1	0.381548	0.0952077	0.839791	Nucleus {ECO:0000269|PubMed:15485897, ECO:0000269|PubMed:8849451}.	No
SEC16A	J3KNL6	Protein transport protein sec16	0.380497	0.0566311	0.839714	Golgi apparatus membrane {ECO:0000256|RuleBase:RU364101}.	No
FHL1	Q5JXI8	Four and a half LIM domains protein 1 (Fragment)	0.380424	0.130539	0.839791		No
SKIV2L2	P42285	Superkiller viralicidic activity 2-like 2	0.380396	0.077332	0.839791	Nucleus, nucleoplasm. Nucleus, nucleolus. Nucleus {ECO:0000269|PubMed:16782053}.	No
CSNK1A1	P48729	Casein kinase I isoform alpha	0.379816	0.120946	0.839791	Cytoplasm {ECO:0000269|PubMed:1409656}. Cytoplasm, cytoskeleton, microtubule organizing center, centrosome {ECO:0000269|PubMed:1409656}. Chromosome, centromere, kinetochore {ECO:0000269|PubMed:1409656}. Nucleus speckle {ECO:0000303|PubMed:18305108}. Cytoplasm, cytoskeleton, cilium basal body {ECO:0000250|UniProtKB:Q8BK63}. Note=Localizes to the centrosome in interphase cells, and to kinetochore fibers during mitosis. Also recruited to the keratin cytoskeleton (PubMed:23902688). {ECO:0000269|PubMed:1409656, ECO:0000269|PubMed:23902688}.	No
PFKP	Q01813	ATP-dependent 6-phosphofructokinase, platelet type	0.378591	0.130267	0.839791	Cytoplasm {ECO:0000255|HAMAP-Rule:MF_03184}.	No
ZFR	Q96KR1	Zinc finger RNA-binding protein	0.377802	0.0365634	0.698936	Nucleus {ECO:0000250}. Cytoplasm {ECO:0000250}. Cytoplasmic granule {ECO:0000250}. Chromosome {ECO:0000250}. Note=Associated with chromosome foci in meiotic cells. Localizes in somatodendritic compartment of primary hippocampal neurons. Colocalizes with STAU2 in several cytosolic RNA granules (By similarity). {ECO:0000250}.	No
ARRB2	P32121	Beta-arrestin-2	0.376686	0.165981	0.839791	Cytoplasm. Nucleus. Cell membrane. Membrane, clathrin-coated pit {ECO:0000250}. Cytoplasmic vesicle. Note=Translocates to the plasma membrane and colocalizes with antagonist-stimulated GPCRs.	No
SMCHD1	A6NHR9	Structural maintenance of chromosomes flexible hinge domain-containing protein 1	0.374519	0.0896945	0.839791	Chromosome {ECO:0000269|PubMed:24790221, ECO:0000269|PubMed:25294876}. Note=Recruited to inactivated chromosome X in females by Xist RNA (By similarity). Localizes at sites of DNA damage at double-strand breaks (DSBs) (PubMed:25294876, PubMed:24790221). {ECO:0000250|UniProtKB:Q6P5D8, ECO:0000269|PubMed:24790221, ECO:0000269|PubMed:25294876}.	No
CHUK	O15111	Inhibitor of nuclear factor kappa-B kinase subunit alpha	0.374425	0.0866252	0.839791	Cytoplasm {ECO:0000269|PubMed:12789342}. Nucleus {ECO:0000269|PubMed:12789342}. Note=Shuttles between the cytoplasm and the nucleus.	No
TELO2	Q9Y4R8	Telomere length regulation protein TEL2 homolog	0.372656	0.145372	0.839791	Cytoplasm. Membrane. Nucleus. Chromosome, telomere {ECO:0000305}.	No
CSTF1	Q05048	Cleavage stimulation factor subunit 1	0.37259	0.0848358	0.839791	Nucleus.	No
STXBP3	O00186	Syntaxin-binding protein 3	0.372141	0.046158	0.749283	Cytoplasm, cytosol {ECO:0000269|PubMed:10194441}. Cell membrane {ECO:0000269|PubMed:10194441}. Note=In platelets, predominantly cytosolic. Low amounts membrane-associated.	No
JAK3	P52333	Tyrosine-protein kinase JAK3	0.372014	0.0801655	0.839791	Endomembrane system {ECO:0000250}; Peripheral membrane protein {ECO:0000250}. Cytoplasm {ECO:0000250}.	No
KIAA1524	Q8TCG1	Protein CIP2A	0.369937	0.150137	0.839791	Membrane {ECO:0000305}; Single-pass membrane protein {ECO:0000305}. Cytoplasm {ECO:0000269|PubMed:12118381}. Note=Slightly concentrates in the perinuclear region (PubMed:12118381). {ECO:0000269|PubMed:12118381}.	No
PI4KA	P42356	Phosphatidylinositol 4-kinase alpha	0.367841	0.100753	0.839791	Cytoplasm {ECO:0000269|PubMed:23229899, ECO:0000269|PubMed:24417819}. Cell membrane {ECO:0000269|PubMed:23229899, ECO:0000269|PubMed:24417819}. Note=Localization to the plasma membrane is mediated by the PI4K complex and association with EFR3 (EFR3A or EFR3B), TTC7 (TTC7A or TTC7B) and FAM126 (FAM126A or FAM126B) (PubMed:23229899). Localization to the plasma membrane is regulated by TMEM150A (PubMed:25608530). {ECO:0000269|PubMed:23229899, ECO:0000269|PubMed:25608530}.	No
DROSHA	Q9NRR4	Ribonuclease 3	0.367676	0.12656	0.839791	Nucleus {ECO:0000269|PubMed:10948199, ECO:0000269|PubMed:16906129, ECO:0000269|PubMed:22118463}. Nucleus, nucleolus {ECO:0000269|PubMed:10948199}. Note=A fraction is translocated to the nucleolus during the S phase of the cell cycle. Localized in GW bodies (GWBs), also known as P-bodies. {ECO:0000269|PubMed:10948199, ECO:0000269|PubMed:22118463}.	No
2021-09-06	Q14141	Septin-6	0.365818	0.146831	0.839791	Cytoplasm {ECO:0000269|PubMed:15774761}. Cytoplasm, cytoskeleton, spindle {ECO:0000269|PubMed:15774761}. Chromosome, centromere, kinetochore {ECO:0000269|PubMed:15774761}. Cleavage furrow {ECO:0000269|PubMed:15774761}. Midbody {ECO:0000269|PubMed:15774761}. Cell projection, cilium, flagellum {ECO:0000269|PubMed:25588830}. Note=In metaphase cells, localized within the microtubule spindle. At the metaphase plate, in close apposition to the kinetochores of the congressed chromosomes. In cells undergoing cytokinesis, localized to the midbody, the ingressing cleavage furrow, and the central spindle. Found in the sperm annulus (PubMed:25588830). {ECO:0000269|PubMed:25588830}.	No
TNFAIP3	P21580	Tumor necrosis factor alpha-induced protein 3	0.365143	0.210406	0.839791	Cytoplasm. Nucleus. Lysosome.; A20p50: Cytoplasm.	No
CEP192	Q8TEP8	Centrosomal protein of 192 kDa	0.362707	0.132997	0.839791	Cytoplasm, cytoskeleton, microtubule organizing center, centrosome, centriole {ECO:0000269|PubMed:14654843, ECO:0000269|PubMed:17980596, ECO:0000269|PubMed:18207742}. Note=Pericentriolar location in mitotic centrosomes.	No
PRKCB	P05771	Protein kinase C beta type	0.362454	0.0854742	0.839791	Cytoplasm {ECO:0000250}. Nucleus {ECO:0000269|PubMed:20228790}. Membrane {ECO:0000250}; Peripheral membrane protein {ECO:0000250}.	No
OSBP	P22059	Oxysterol-binding protein 1	0.361914	0.0736371	0.839791	Cytoplasm, cytosol {ECO:0000269|PubMed:24209621, ECO:0000269|PubMed:29514919}. Cytoplasm, perinuclear region {ECO:0000269|PubMed:24209621}. Golgi apparatus membrane; Peripheral membrane protein {ECO:0000269|PubMed:24209621}. Endoplasmic reticulum membrane; Peripheral membrane protein {ECO:0000269|PubMed:24209621}. Golgi apparatus, trans-Golgi network {ECO:0000269|PubMed:29514919}. Note=Predominantly cytosolic. {ECO:0000269|PubMed:24209621}.	No
XRN1	Q8IZH2	5'-3' exoribonuclease 1	0.361263	0.159419	0.839791	Cytoplasm {ECO:0000269|PubMed:12515382, ECO:0000269|PubMed:14580940, ECO:0000269|PubMed:9802570}. Note=Discrete foci at the inner surface of the cell membrane.	No
PPP6C	O00743	Serine/threonine-protein phosphatase 6 catalytic subunit	0.360737	0.129333	0.839791	Mitochondrion {ECO:0000269|PubMed:29053956}. Cytoplasm {ECO:0000269|PubMed:16769727, ECO:0000269|PubMed:17568194}.	No
ARFGEF2	Q9Y6D5	Brefeldin A-inhibited guanine nucleotide-exchange protein 2	0.358864	0.422329	0.861815	Cytoplasm. Membrane. Golgi apparatus. Cytoplasm, perinuclear region. Golgi apparatus, trans-Golgi network {ECO:0000250}. Endosome {ECO:0000250}. Cytoplasm, cytoskeleton, microtubule organizing center, centrosome. Cell projection, dendrite {ECO:0000250}. Cytoplasmic vesicle {ECO:0000250}. Cell junction, synapse {ECO:0000250}. Cytoplasm, cytoskeleton {ECO:0000250}. Note=Translocates from cytoplasm to membranes upon cAMP treatment. Localized in recycling endosomes.	No
PRKCD	Q05655	Protein kinase C delta type	0.358815	0.138225	0.839791	Cytoplasm {ECO:0000269|PubMed:15774464, ECO:0000269|PubMed:17603046, ECO:0000269|PubMed:18285462}. Cytoplasm, perinuclear region {ECO:0000269|PubMed:15774464, ECO:0000269|PubMed:17603046}. Nucleus {ECO:0000269|PubMed:15774464, ECO:0000269|PubMed:17603046, ECO:0000269|PubMed:18285462}. Cell membrane {ECO:0000269|PubMed:17603046}; Peripheral membrane protein {ECO:0000305|PubMed:17603046}.	No
CAD	P27708	CAD protein	0.358082	0.0901542	0.839791	Cytoplasm {ECO:0000269|PubMed:15890648}. Nucleus {ECO:0000269|PubMed:15890648}. Note=Cytosolic and unphosphorylated in resting cells, translocates to the nucleus in response to EGF stimulation, nuclear import promotes optimal cell growth.	No
PFKL	P17858	ATP-dependent 6-phosphofructokinase, liver type	0.358068	0.101068	0.839791	Cytoplasm {ECO:0000255|HAMAP-Rule:MF_03184}.	No
XRCC6	P12956	X-ray repair cross-complementing protein 6	0.35494	0.132014	0.839791	Nucleus {ECO:0000269|PubMed:22442688}. Chromosome {ECO:0000269|PubMed:22442688}.	No
USP24	Q9UPU5	Ubiquitin carboxyl-terminal hydrolase 24	0.354866	0.0786713	0.839791		No
ABCF2	Q9UG63	ATP-binding cassette sub-family F member 2	0.354143	0.12158	0.839791		No
FLNA	P21333	Filamin-A	0.353765	0.114568	0.839791	Cytoplasm, cell cortex. Cytoplasm, cytoskeleton.	No
SAFB	Q15424	Scaffold attachment factor B1	0.353513	0.0362884	0.698936	Nucleus {ECO:0000269|PubMed:19674106}.	No
UBR2	Q8IWV8	E3 ubiquitin-protein ligase UBR2	0.351771	0.0684542	0.839791	Nucleus {ECO:0000250}. Note=Associated with chromatin during meiosis.	No
PRKACA	P17612	cAMP-dependent protein kinase catalytic subunit alpha	0.350438	0.0778482	0.839791	Cytoplasm. Cell membrane. Nucleus {ECO:0000250}. Mitochondrion {ECO:0000250}. Membrane {ECO:0000305}; Lipid-anchor {ECO:0000305}. Note=Translocates into the nucleus (monomeric catalytic subunit). The inactive holoenzyme is found in the cytoplasm. Distributed throughout the cytoplasm in meiotically incompetent oocytes. Associated to mitochondrion as meiotic competence is acquired. Aggregates around the germinal vesicles (GV) at the immature GV stage oocytes (By similarity). Colocalizes with HSF1 in nuclear stress bodies (nSBs) upon heat shock (PubMed:21085490). {ECO:0000250, ECO:0000269|PubMed:21085490}.; Isoform 2: Cell projection, cilium, flagellum {ECO:0000269|PubMed:10906071}. Cytoplasmic vesicle, secretory vesicle, acrosome {ECO:0000250|UniProtKB:P05132}. Note=Expressed in the midpiece region of the sperm flagellum (PubMed:10906071). Colocalizes with MROH2B and TCP11 on the acrosome and tail regions in round spermatids and spermatozoa regardless of the capacitation status of the sperm (By similarity). {ECO:0000250|UniProtKB:P05132, ECO:0000269|PubMed:10906071}.	No
UPF2	Q9HAU5	Regulator of nonsense transcripts 2	0.35	0.132703	0.839791	Cytoplasm, perinuclear region {ECO:0000269|PubMed:11073994, ECO:0000269|PubMed:11113196, ECO:0000269|PubMed:11163187}.	No
DHX40	Q8IX18	Probable ATP-dependent RNA helicase DHX40	0.348735	0.212103	0.839791		No
MDC1	Q14676	Mediator of DNA damage checkpoint protein 1	0.346529	0.086625	0.839791	Nucleus {ECO:0000269|PubMed:12475977, ECO:0000269|PubMed:12499369, ECO:0000269|PubMed:12551934, ECO:0000269|PubMed:12607003, ECO:0000269|PubMed:12607004, ECO:0000269|PubMed:12607005, ECO:0000269|PubMed:12611903, ECO:0000269|PubMed:14695167, ECO:0000269|PubMed:15201865, ECO:0000269|PubMed:15377652, ECO:0000269|PubMed:20008512}. Chromosome {ECO:0000250}. Note=Associated with chromatin. Relocalizes to discrete nuclear foci following DNA damage, this requires 'Ser-139' phosphorylation of H2AFX. Colocalizes with APTX at sites of DNA double-strand breaks.	No
TTF2	Q9UNY4	Transcription termination factor 2	0.34567	0.208006	0.839791	Cytoplasm {ECO:0000269|PubMed:15125840}. Nucleus {ECO:0000269|PubMed:15125840}. Note=Cytoplasmic during interphase. Relocates to the nucleus as cells enter mitosis.	No
PARG	Q86W56	Poly(ADP-ribose) glycohydrolase	0.344146	0.124979	0.839791	Isoform 1: Nucleus {ECO:0000269|PubMed:16460818, ECO:0000269|PubMed:21398629}. Note=Colocalizes with PCNA at replication foci. Relocalizes to the cytoplasm in response to DNA damage.; Isoform 2: Cytoplasm {ECO:0000269|PubMed:16460818}. Note=Translocates to the nucleus in response to DNA damage.; Isoform 3: Cytoplasm.; Isoform 4: Cytoplasm. Mitochondrion.; Isoform 5: Mitochondrion matrix.	No
VAV1	P15498	Proto-oncogene vav	0.343852	0.145017	0.839791		No
ETNK1	Q9HBU6	Ethanolamine kinase 1	0.342699	0.203032	0.839791	Cytoplasm.	No
CDC20	Q12834	Cell division cycle protein 20 homolog	0.341845	0.0966698	0.839791	Cytoplasm, cytoskeleton, microtubule organizing center, centrosome {ECO:0000269|PubMed:20034488}. Cytoplasm, cytoskeleton, spindle pole {ECO:0000269|PubMed:20034488}.	No
USP47	Q96K76	Ubiquitin carboxyl-terminal hydrolase 47	0.341553	0.183981	0.839791	Cytoplasm {ECO:0000269|PubMed:21362556}.	No
IKBKB	O14920	Inhibitor of nuclear factor kappa-B kinase subunit beta	0.34141	0.269847	0.839791	Cytoplasm {ECO:0000269|PubMed:20797629}. Nucleus {ECO:0000269|PubMed:20797629}. Membrane raft {ECO:0000269|PubMed:17287217}. Note=Colocalized with DPP4 in membrane rafts. {ECO:0000269|PubMed:17287217}.	No
BCR	P11274	Breakpoint cluster region protein	0.340263	0.106726	0.839791	Cell junction, synapse, postsynaptic cell membrane, postsynaptic density {ECO:0000250|UniProtKB:Q6PAJ1}.	No
CCT7	Q99832	T-complex protein 1 subunit eta	0.339192	0.249667	0.839791	Cytoplasm {ECO:0000250|UniProtKB:P80313}.	No
MSN	P26038	Moesin	0.335722	0.109449	0.839791	Cell membrane {ECO:0000269|PubMed:18586956}; Peripheral membrane protein {ECO:0000250|UniProtKB:P26041}; Cytoplasmic side {ECO:0000250|UniProtKB:P26041}. Cytoplasm, cytoskeleton {ECO:0000250|UniProtKB:P26041}. Apical cell membrane {ECO:0000250|UniProtKB:P26041}; Peripheral membrane protein {ECO:0000250|UniProtKB:P26041}; Cytoplasmic side {ECO:0000250|UniProtKB:P26041}. Cell projection, microvillus membrane {ECO:0000250|UniProtKB:P26041}; Peripheral membrane protein {ECO:0000250|UniProtKB:P26041}; Cytoplasmic side {ECO:0000250|UniProtKB:P26041}. Cell projection, microvillus {ECO:0000250|UniProtKB:P26041}. Note=Phosphorylated form is enriched in microvilli-like structures at apical membrane. Increased cell membrane localization of both phosphorylated and non-phosphorylated forms seen after thrombin treatment (By similarity). {ECO:0000250|UniProtKB:P26041, ECO:0000269|PubMed:18586956}.	No
ADAR	P55265	Double-stranded RNA-specific adenosine deaminase	0.335674	0.134402	0.839791	Isoform 1: Cytoplasm {ECO:0000269|PubMed:7565688}. Nucleus {ECO:0000269|PubMed:24753571, ECO:0000269|PubMed:7565688}. Note=Shuttles between the cytoplasm and nucleus (PubMed:7565688, PubMed:24753571). Nuclear import is mediated by TNPO1 (PubMed:24753571). {ECO:0000269|PubMed:24753571, ECO:0000269|PubMed:7565688}.; Isoform 5: Cytoplasm {ECO:0000269|PubMed:19124606}. Nucleus {ECO:0000269|PubMed:19124606, ECO:0000269|PubMed:7565688}. Nucleus, nucleolus {ECO:0000269|PubMed:12665561}. Note=Predominantly nuclear but can shuttle between nucleus and cytoplasm. TNPO1 can mediate its nuclear import whereas XPO5 can mediate its nuclear export. {ECO:0000269|PubMed:19124606}.	No
PLRG1	O43660	Pleiotropic regulator 1	0.335436	0.115061	0.839791	Nucleus {ECO:0000269|PubMed:11101529, ECO:0000269|PubMed:20176811, ECO:0000269|PubMed:28076346, ECO:0000269|PubMed:28502770}. Nucleus speckle {ECO:0000269|PubMed:11544257}.	No
RPL6	Q02878	60S ribosomal protein L6	0.335211	0.229819	0.839791	Cytoplasm, cytosol {ECO:0000269|PubMed:25957688}. Cytoplasm {ECO:0000305|PubMed:23636399, ECO:0000305|PubMed:25901680}. Rough endoplasmic reticulum {ECO:0000250|UniProtKB:Q2YGT9}. Note=Detected on cytosolic polysomes (PubMed:25957688). Detected in ribosomes that are associated with the rough endoplasmic reticulum (By similarity). {ECO:0000250|UniProtKB:Q2YGT9, ECO:0000269|PubMed:25957688}.	No
USP11	P51784	Ubiquitin carboxyl-terminal hydrolase 11	0.3337	0.198109	0.839791	Nucleus {ECO:0000269|PubMed:12084015, ECO:0000269|PubMed:15314155, ECO:0000269|PubMed:20233726}. Cytoplasm {ECO:0000269|PubMed:15314155}. Chromosome {ECO:0000269|PubMed:20233726, ECO:0000269|PubMed:20601937}. Note=Predominantly nuclear (PubMed:12084015, PubMed:15314155). Associates with chromatin (PubMed:20601937, PubMed:20233726). {ECO:0000269|PubMed:12084015, ECO:0000269|PubMed:15314155, ECO:0000269|PubMed:20233726, ECO:0000269|PubMed:20601937}.	No
NARS	O43776	Asparagine--tRNA ligase, cytoplasmic	0.333297	0.10369	0.839791	Cytoplasm.	No
SGO2	Q562F6	Shugoshin 2	0.332737	0.186521	0.839791	Nucleus {ECO:0000305|PubMed:17485487}. Chromosome, centromere {ECO:0000269|PubMed:17485487}. Chromosome, centromere, kinetochore {ECO:0000250|UniProtKB:Q7TSY8}. Note=During meiosis I, accumulates at centromeres during diplotene, and colocalizes differentially with the cohesin subunits RAD21 and REC8 at metaphase I centromeres (By similarity). SGO2 and RAD21 change their relative distributions during telophase I when sister-kinetochore association is lost (By similarity). During meiosis II, it shows a striking tension-dependent redistribution within centromeres throughout chromosome congression during prometaphase II, as it does during mitosis (By similarity). In Hela cells, localizes at centromeres throughout prophase until metaphase and disappears at anaphase (PubMed:17485487). Centromeric localization requires the presence of BUB1 and AUKRB (PubMed:17485487). {ECO:0000250|UniProtKB:Q7TSY8, ECO:0000269|PubMed:17485487}.	No
DNAJC11	Q9NVH1	DnaJ homolog subfamily C member 11	0.332065	0.0795528	0.839791	Mitochondrion {ECO:0000269|PubMed:25997101}. Note=Isoforms show differential submitochondrial localization. A 57 kDa form (potentially isoform 3) shows either mitochondrial matrix or innermembrane (IM) localization, possibly anchored to the IM facing the matrix. A 35 kDa form behaved either as an inner membrane space (IMS) or an IM protein exposed to the IMS. {ECO:0000269|PubMed:25111180}.; Isoform 1: Mitochondrion outer membrane {ECO:0000269|PubMed:25111180}; Peripheral membrane protein {ECO:0000269|PubMed:25111180}.	No
HNRNPU	Q00839	Heterogeneous nuclear ribonucleoprotein U	0.331679	0.17744	0.839791	Nucleus {ECO:0000269|PubMed:10671544, ECO:0000269|PubMed:11003645, ECO:0000269|PubMed:1324173, ECO:0000269|PubMed:14608463, ECO:0000269|PubMed:15563465, ECO:0000269|PubMed:19617346, ECO:0000269|PubMed:21242313, ECO:0000269|PubMed:8174554, ECO:0000269|PubMed:9353307, ECO:0000269|PubMed:9405365}. Nucleus matrix {ECO:0000269|PubMed:1324173, ECO:0000269|PubMed:14608463, ECO:0000269|PubMed:8174554}. Chromosome {ECO:0000269|PubMed:11003645, ECO:0000269|PubMed:14608463, ECO:0000269|PubMed:15563465}. Nucleus speckle {ECO:0000269|PubMed:9353307}. Cytoplasm, cytoskeleton, microtubule organizing center, centrosome {ECO:0000269|PubMed:25986610}. Chromosome, centromere, kinetochore {ECO:0000269|PubMed:21242313}. Cytoplasm, cytoskeleton, spindle {ECO:0000269|PubMed:21242313, ECO:0000269|PubMed:25986610}. Cytoplasm, cytoskeleton, spindle pole {ECO:0000269|PubMed:21242313}. Midbody {ECO:0000269|PubMed:25986610}. Cytoplasm {ECO:0000269|PubMed:19029303}. Cell surface {ECO:0000269|PubMed:7993898}. Cytoplasmic granule {ECO:0000269|PubMed:17289661}. Note=Localizes at inactive X chromosome (Xi) regions (PubMed:11003645, PubMed:14608463, PubMed:15563465). Localizes in the nucleus during interphase (PubMed:21242313). At metaphase, localizes with mitotic spindle microtubules (MTs) (PubMed:21242313). At anaphase, localizes in the mitotic spindle midzone (PubMed:21242313). Localizes in spindle MTs proximal to spindle poles in a TPX2- and AURKA-dependent manner (PubMed:21242313). The Ser-59 phosphorylated form localizes to centrosomes during prophase and metaphase, to mitotic spindles in anaphase and to the midbody during cytokinesis (PubMed:25986610). Colocalizes with SMARCA4 in the nucleus (By similarity). Colocalizes with CBX5 in the nucleus (PubMed:19617346). Colocalizes with NR3C1 in nuclear speckles (PubMed:9353307). Localized in cytoplasmic ribonucleoprotein (RNP) granules containing untranslated mRNAs (PubMed:17289661). {ECO:0000250|UniProtKB:Q8VEK3, ECO:0000269|PubMed:11003645, ECO:0000269|PubMed:14608463, ECO:0000269|PubMed:15563465, ECO:0000269|PubMed:17289661, ECO:0000269|PubMed:19617346, ECO:0000269|PubMed:21242313, ECO:0000269|PubMed:25986610, ECO:0000269|PubMed:9353307}.	No
SURF4	O15260	Surfeit locus protein 4	0.330963	0.10196	0.839791	Endoplasmic reticulum membrane {ECO:0000269|PubMed:15308636, ECO:0000269|PubMed:18287528}; Multi-pass membrane protein {ECO:0000255}. Endoplasmic reticulum-Golgi intermediate compartment membrane {ECO:0000269|PubMed:18287528}; Multi-pass membrane protein {ECO:0000255}. Golgi apparatus membrane {ECO:0000269|PubMed:18287528}; Multi-pass membrane protein {ECO:0000255}. Note=Cycles between the endoplasmic reticulum and the Golgi. {ECO:0000269|PubMed:18287528}.	No
THEMIS	Q8N1K5	Protein THEMIS	0.330129	0.232657	0.839791	Cytoplasm {ECO:0000250|UniProtKB:Q8BGW0}. Nucleus {ECO:0000250|UniProtKB:Q8BGW0}.	No
PAN2	Q504Q3	PAN2-PAN3 deadenylation complex catalytic subunit PAN2	0.329701	0.088908	0.839791	Cytoplasm {ECO:0000269|PubMed:14583602, ECO:0000269|PubMed:16284618}. Cytoplasm, P-body {ECO:0000255|HAMAP-Rule:MF_03182, ECO:0000269|PubMed:18625844, ECO:0000269|PubMed:23398456}. Nucleus {ECO:0000255|HAMAP-Rule:MF_03182, ECO:0000269|PubMed:16284618}. Note=Shuttles between nucleus and cytoplasm. {ECO:0000255|HAMAP-Rule:MF_03182, ECO:0000269|PubMed:16284618}.	No
AKT1	P31749	RAC-alpha serine/threonine-protein kinase	0.329026	0.236426	0.839791	Cytoplasm {ECO:0000250|UniProtKB:P31750}. Nucleus. Cell membrane {ECO:0000250|UniProtKB:P31750}. Note=Nucleus after activation by integrin-linked protein kinase 1 (ILK1). Nuclear translocation is enhanced by interaction with TCL1A. Phosphorylation on Tyr-176 by TNK2 results in its localization to the cell membrane where it is targeted for further phosphorylations on Thr-308 and Ser-473 leading to its activation and the activated form translocates to the nucleus. Colocalizes with WDFY2 in intracellular vesicles (PubMed:16792529). {ECO:0000269|PubMed:16792529}.	No
PLCG2	P16885	1-phosphatidylinositol 4,5-bisphosphate phosphodiesterase gamma-2	0.328721	0.181605	0.839791		No
TTLL12	Q14166	Tubulin--tyrosine ligase-like protein 12	0.328594	0.108594	0.839791		No
YIPF5	Q969M3	Protein YIPF5	0.32761	0.0786363	0.839791	Endoplasmic reticulum membrane {ECO:0000250|UniProtKB:Q9EQQ2}; Multi-pass membrane protein. Golgi apparatus, cis-Golgi network membrane {ECO:0000269|PubMed:27999994}; Multi-pass membrane protein. Cytoplasmic vesicle, COPII-coated vesicle {ECO:0000250|UniProtKB:Q5XID0}. Note=Enriched at the endoplasmic reticulum exit sites. Colocalizes with RAB1A. Incorporated into COPII-coated vesicles.	No
PPP4C	P60510	Serine/threonine-protein phosphatase 4 catalytic subunit	0.327478	0.084829	0.839791	Cytoplasm. Nucleus. Cytoplasm, cytoskeleton, microtubule organizing center, centrosome.	No
TARS	P26639	Threonine--tRNA ligase, cytoplasmic	0.327193	0.159504	0.839791	Cytoplasm.	No
PPP4R3B	Q5MIZ7	Serine/threonine-protein phosphatase 4 regulatory subunit 3B	0.326935	0.227764	0.839791	Cytoplasm {ECO:0000269|PubMed:18487071}. Cytoplasm, cytoskeleton, microtubule organizing center, centrosome {ECO:0000269|PubMed:18487071}. Nucleus {ECO:0000269|PubMed:18487071}. Note=In interphase localized in the cytoplasm and (with higher levels) the nucleus. During metaphase located in pericentriolar regions.	No
CLGN	O14967	Calmegin	0.326884	0.186719	0.839791	Endoplasmic reticulum membrane; Single-pass type I membrane protein.	No
ARFRP1	Q13795	ADP-ribosylation factor-related protein 1	0.325678	0.106581	0.839791	Golgi apparatus {ECO:0000269|PubMed:15077113}. Golgi apparatus, trans-Golgi network {ECO:0000250|UniProtKB:Q8BXL7}. Note=Located in the trans-Golgi in the GTP-bound active state. {ECO:0000250|UniProtKB:Q8BXL7}.	No
POLR2B	P30876	DNA-directed RNA polymerase II subunit RPB2	0.324651	0.118027	0.839791	Nucleus {ECO:0000269|PubMed:9852112}.	No
FSCN1	Q16658	Fascin	0.3239	0.0692455	0.839791	Cytoplasm, cytosol {ECO:0000269|PubMed:21706053, ECO:0000269|PubMed:9571235}. Cytoplasm, cytoskeleton {ECO:0000269|PubMed:3525578, ECO:0000269|PubMed:9571235}. Cytoplasm, cytoskeleton, stress fiber {ECO:0000269|PubMed:21706053}. Cell projection, filopodium {ECO:0000269|PubMed:20137952, ECO:0000269|PubMed:3525578}. Cell projection, invadopodium {ECO:0000269|PubMed:20137952}. Cell projection, microvillus {ECO:0000269|PubMed:9571235}. Cell junction {ECO:0000269|PubMed:9571235}. Note=Colocalized with RUFY3 and F-actin at filipodia of the axonal growth cone. Colocalized with DBN1 and F-actin at the transitional domain of the axonal growth cone (By similarity). {ECO:0000250|UniProtKB:Q61553, ECO:0000269|PubMed:21706053}.	No
SEC63	Q9UGP8	Translocation protein SEC63 homolog	0.323357	0.123684	0.839791	Endoplasmic reticulum membrane; Multi-pass membrane protein.	No
FKBP4	Q02790	Peptidyl-prolyl cis-trans isomerase FKBP4	0.322463	0.191865	0.839791	Cytoplasm, cytosol {ECO:0000269|PubMed:2378870}. Mitochondrion {ECO:0000269|PubMed:21730050}. Nucleus {ECO:0000250|UniProtKB:P30416}. Cytoplasm, cytoskeleton {ECO:0000250|UniProtKB:Q9QVC8}. Cell projection, axon {ECO:0000250|UniProtKB:Q9QVC8}. Note=Shuttles from mitochondria to nucleus; co-localizes in mitochondria with the glucocorticoid receptor (PubMed:21730050). Colocalized with MAPT/TAU in the distal part of the primary cortical neurons (By similarity). {ECO:0000250|UniProtKB:Q9QVC8, ECO:0000269|PubMed:21730050}.	No
ZNF292	O60281	Zinc finger protein 292	0.32232	0.0806126	0.839791	Nucleus {ECO:0000305}.	No
NUP153	P49790	Nuclear pore complex protein Nup153	0.32211	0.137611	0.839791	Nucleus. Nucleus membrane. Nucleus, nuclear pore complex. Note=Tightly associated with the nuclear membrane and lamina (By similarity). Localized to the nucleoplasmic side of the nuclear pore complex (NPC) core structure, forming a fibrous structure called the nuclear basket. Dissociates from the NPC structure early during prophase of mitosis. Integrated in the newly assembled nuclear envelope of postmitotic cells early in G1. Colocalized with NUP98 and TPR to the nuclear basket at the nucleoplasmic side of the NPC. Detected in diffuse and discrete intranuclear foci. Remained localized to the nuclear membrane after poliovirus (PV) infection. {ECO:0000250}.	No
LIMS1	P48059	LIM and senescent cell antigen-like-containing domain protein 1	0.322085	0.0634809	0.839791	Cell junction, focal adhesion. Cell membrane; Peripheral membrane protein; Cytoplasmic side.	No
WAPL	Q7Z5K2	Wings apart-like protein homolog	0.321862	0.116682	0.839791	Isoform 2: Nucleus.; Nucleus. Chromosome. Cytoplasm. Note=Associates with chromatin through the cohesin complex during interphase. Released in the cytoplasm from nuclear envelope breakdown until anaphase, it reaccumulates in nucleus at telophase.	No
EPB41	P11171	Protein 4.1	0.32167	0.0772476	0.839791	Cytoplasm, cytoskeleton {ECO:0000269|PubMed:12427749}. Cytoplasm, cell cortex {ECO:0000269|PubMed:12427749, ECO:0000269|PubMed:23870127}. Nucleus {ECO:0000269|PubMed:12427749}.	No
NBAS	A2RRP1	Neuroblastoma-amplified sequence	0.321256	0.193851	0.839791	Cytoplasm {ECO:0000269|PubMed:20577004}. Endoplasmic reticulum {ECO:0000269|PubMed:19369418}. Endoplasmic reticulum membrane; Peripheral membrane protein {ECO:0000305}.	No
G6PD	P11413	Glucose-6-phosphate 1-dehydrogenase	0.320675	0.151406	0.839791		No
SETD2	Q9BYW2	Histone-lysine N-methyltransferase SETD2	0.320176	0.116537	0.839791	Nucleus {ECO:0000250|UniProtKB:E9Q5F9}. Chromosome {ECO:0000250|UniProtKB:E9Q5F9}.	No
MYO7B	Q6PIF6	Unconventional myosin-VIIb	0.319245	0.166643	0.839791	Cytoplasm, cytoskeleton {ECO:0000305}. Cell projection, microvillus {ECO:0000269|PubMed:24725409}. Note=Enriched in the microvilli of the intestinal brush border. {ECO:0000269|PubMed:24725409}.	No
ZC3H7B	Q9UGR2	Zinc finger CCCH domain-containing protein 7B	0.318709	0.102227	0.839791	Nucleus {ECO:0000269|PubMed:18799579}. Note=Nuclear localization seems to be depleted upon rotavirus A infection.	No
MCM3	P25205	DNA replication licensing factor MCM3	0.318472	0.162469	0.839791	Nucleus.	No
TUBGCP3	Q96CW5	Gamma-tubulin complex component 3	0.317997	0.175884	0.839791	Cytoplasm, cytoskeleton, microtubule organizing center, centrosome.	No
VPS16	Q9H269	Vacuolar protein sorting-associated protein 16 homolog	0.317186	0.192912	0.839791	Late endosome membrane {ECO:0000269|PubMed:17897319}; Peripheral membrane protein {ECO:0000269|PubMed:17897319}; Cytoplasmic side {ECO:0000269|PubMed:17897319}. Lysosome membrane {ECO:0000269|PubMed:17897319}; Peripheral membrane protein {ECO:0000269|PubMed:17897319}; Cytoplasmic side {ECO:0000269|PubMed:17897319}. Early endosome {ECO:0000269|PubMed:18552835}. Cytoplasmic vesicle, clathrin-coated vesicle {ECO:0000250|UniProtKB:Q920Q4}. Cytoplasmic vesicle, autophagosome {ECO:0000269|PubMed:24554770}. Note=Colocalizes with AP-3, clathrin, Rab5 and Rab7b (By similarity). Cytoplasmic, peripheral membrane protein associated with early endosomes and late endosomes/lysosomes. {ECO:0000250|UniProtKB:Q920Q4, ECO:0000305}.	No
CPSF1	Q10570	Cleavage and polyadenylation specificity factor subunit 1	0.317098	0.213999	0.839791	Nucleus, nucleoplasm.	No
OSBPL3	Q9H4L5	Oxysterol-binding protein-related protein 3	0.317094	0.216045	0.839791	Endoplasmic reticulum membrane {ECO:0000269|PubMed:16143324}; Peripheral membrane protein {ECO:0000269|PubMed:16143324}. Cytoplasm, cytosol {ECO:0000269|PubMed:16143324}. Cell membrane {ECO:0000269|PubMed:14593528, ECO:0000269|PubMed:16143324, ECO:0000269|PubMed:18270267, ECO:0000269|PubMed:25447204}; Peripheral membrane protein {ECO:0000269|PubMed:14593528, ECO:0000269|PubMed:16143324, ECO:0000269|PubMed:18270267, ECO:0000269|PubMed:25447204}. Cell projection, filopodium tip {ECO:0000269|PubMed:18270267}. Nucleus membrane {ECO:0000269|PubMed:16143324}; Peripheral membrane protein {ECO:0000305}.	No
FARSB	Q9NSD9	Phenylalanine--tRNA ligase beta subunit	0.316701	0.116903	0.839791	Cytoplasm {ECO:0000250}.	No
TCAF2	A6NFQ2	TRPM8 channel-associated factor 2	0.316435	0.178417	0.839791	Isoform 2: Cell membrane {ECO:0000269|PubMed:25559186}. Note=Colocalizes with TRPM8 on the plasma membrane. {ECO:0000269|PubMed:25559186}.	No
STRBP	Q96SI9	Spermatid perinuclear RNA-binding protein	0.314805	0.1143	0.839791	Cytoplasm {ECO:0000250}. Note=Microtubule-associated that localizes to the manchette in developing spermatids. {ECO:0000250}.	No
MCM2	P49736	DNA replication licensing factor MCM2	0.314357	0.174946	0.839791	Nucleus {ECO:0000269|PubMed:8175912}.	No
DDX39A	O00148	ATP-dependent RNA helicase DDX39A	0.313794	0.149707	0.839791	Nucleus {ECO:0000269|PubMed:21859714}. Cytoplasm {ECO:0000269|PubMed:21859714}. Note=Can translocate to the cytoplasm in the presence of MX1.	No
AQR	O60306	Intron-binding protein aquarius	0.312569	0.188594	0.839791	Nucleus {ECO:0000269|PubMed:11991638, ECO:0000269|PubMed:25599396, ECO:0000269|PubMed:28076346, ECO:0000269|PubMed:28502770}. Nucleus, nucleoplasm {ECO:0000269|PubMed:16949364}. Note=Localizes to speckle-like regions of the nucleoplasm. {ECO:0000269|PubMed:16949364}.	No
ACSL4	O60488	Long-chain-fatty-acid--CoA ligase 4	0.311161	0.247134	0.839791	Mitochondrion outer membrane {ECO:0000250}; Single-pass type III membrane protein {ECO:0000250}. Peroxisome membrane {ECO:0000250}; Single-pass type III membrane protein {ECO:0000250}. Microsome membrane {ECO:0000250}; Single-pass type III membrane protein {ECO:0000250}. Endoplasmic reticulum membrane {ECO:0000250}; Single-pass type III membrane protein {ECO:0000250}.	No
AKAP1	Q92667	A-kinase anchor protein 1, mitochondrial	0.310996	0.165447	0.839791	Mitochondrion outer membrane {ECO:0000250|UniProtKB:O08715}.	No
VPS11	Q9H270	Vacuolar protein sorting-associated protein 11 homolog	0.310988	0.175559	0.839791	Endosome {ECO:0000269|PubMed:20682791}. Late endosome membrane {ECO:0000269|PubMed:11382755, ECO:0000269|PubMed:21148287}; Peripheral membrane protein {ECO:0000269|PubMed:11382755}; Cytoplasmic side {ECO:0000305}. Lysosome membrane {ECO:0000269|PubMed:11382755, ECO:0000269|PubMed:17897319}; Peripheral membrane protein {ECO:0000269|PubMed:11382755}; Cytoplasmic side {ECO:0000305}. Early endosome {ECO:0000269|PubMed:21148287, ECO:0000305}. Cytoplasmic vesicle {ECO:0000305}. Cytoplasmic vesicle, autophagosome {ECO:0000305}. Cytoplasmic vesicle, clathrin-coated vesicle {ECO:0000305}.	No
ZCCHC11	Q5TAX3	Terminal uridylyltransferase 4	0.310313	0.114697	0.839791	Nucleus {ECO:0000269|PubMed:16643855}. Cytoplasm {ECO:0000269|PubMed:16643855, ECO:0000269|PubMed:19703396, ECO:0000269|PubMed:25480299}. Note=Mainly cytoplasmic (PubMed:19703396, PubMed:25480299). Translocates into the cytoplasm following treatment of the cell with LPS (PubMed:16643855).	No
SAMD9	Q5K651	Sterile alpha motif domain-containing protein 9	0.31012	0.19832	0.839791	Cytoplasm {ECO:0000269|PubMed:16960814, ECO:0000269|PubMed:17407603}.	No
USP39	Q53GS9	U4/U6.U5 tri-snRNP-associated protein 2	0.310065	0.108475	0.839791	Nucleus {ECO:0000269|PubMed:11350945}.	No
ANKLE2	Q86XL3	Ankyrin repeat and LEM domain-containing protein 2	0.309333	0.0584337	0.839791	Endoplasmic reticulum membrane {ECO:0000269|PubMed:22770216}; Single-pass type III membrane protein {ECO:0000269|PubMed:22770216}.	No
NOA1	Q8NC60	Nitric oxide-associated protein 1	0.309064	0.15359	0.839791	Mitochondrion inner membrane {ECO:0000269|PubMed:19103604}; Peripheral membrane protein {ECO:0000269|PubMed:19103604}; Matrix side {ECO:0000269|PubMed:19103604}.	No
INTS8	Q75QN2	Integrator complex subunit 8	0.308658	0.111425	0.839791	Nucleus {ECO:0000305}.	No
MYO1E	Q12965	Unconventional myosin-Ie	0.308269	0.319551	0.861815	Cytoplasm. Cytoplasm, cytoskeleton. Cytoplasmic vesicle. Cytoplasmic vesicle, clathrin-coated vesicle. Cell junction {ECO:0000250}. Note=Colocalizes with F-actin (By similarity). In cultured podocytes, it localizes close to and is associated with the cytoplasmic membrane, with enrichment at the lamellipodia tips. Colocalizes with cytoplasmic vesicles, including endocytic clathrin-coated vesicles. Colocalizes with dynamin at cytoplasmic vesicles. {ECO:0000250}.	No
DYNC1I2	Q13409	Cytoplasmic dynein 1 intermediate chain 2	0.307781	0.160631	0.839791	Cytoplasm, cytoskeleton {ECO:0000250|UniProtKB:O88487}. Cytoplasm {ECO:0000250|UniProtKB:O88487}. Note=Detected in the cytoplasm of pachytene spermatocytes. Localizes to the manchette in elongating spermatids. {ECO:0000250|UniProtKB:O88487}.	No
METTL14	Q9HCE5	N6-adenosine-methyltransferase non-catalytic subunit	0.306649	0.234151	0.839791	Nucleus {ECO:0000269|PubMed:24316715, ECO:0000269|PubMed:24407421, ECO:0000269|PubMed:26458103, ECO:0000269|PubMed:29348140}.	No
VPS33A	Q96AX1	Vacuolar protein sorting-associated protein 33A	0.306156	0.14717	0.839791	Cytoplasmic vesicle {ECO:0000250|UniProtKB:Q63615}. Late endosome membrane {ECO:0000305}; Peripheral membrane protein {ECO:0000305}; Cytoplasmic side {ECO:0000305}. Lysosome membrane {ECO:0000305}; Peripheral membrane protein {ECO:0000305}; Cytoplasmic side {ECO:0000305}. Early endosome {ECO:0000305}. Cytoplasmic vesicle, autophagosome {ECO:0000269|PubMed:24554770}. Cytoplasmic vesicle, clathrin-coated vesicle {ECO:0000305}.	No
DIS3	Q9Y2L1	Exosome complex exonuclease RRP44	0.305625	0.211074	0.839791	Cytoplasm {ECO:0000269|PubMed:20531386}. Nucleus, nucleolus {ECO:0000269|PubMed:12429849}. Nucleus, nucleoplasm {ECO:0000269|PubMed:20531389}. Nucleus {ECO:0000269|PubMed:20531386}. Note=Predominantly located in the nucleus (PubMed:20531386). According to PubMed:12429849, found in the nucleolus (PubMed:12429849). According to PubMed:20531386, excluded from nucleolus supporting the existence of a nucleolar RNA exosome complex devoid of DIS3 (PubMed:20531386). {ECO:0000269|PubMed:12429849, ECO:0000269|PubMed:20531386}.	No
EED	O75530	Polycomb protein EED	0.305619	0.115016	0.839791	Nucleus. Chromosome. Note=Transiently colocalizes with XIST at inactive X chromosomes.	No
CIAO1	O76071	Probable cytosolic iron-sulfur protein assembly protein CIAO1	0.305547	0.106232	0.839791		No
DNTTIP2	Q5QJE6	Deoxynucleotidyltransferase terminal-interacting protein 2	0.30511	0.111037	0.839791	Nucleus {ECO:0000269|PubMed:12786946, ECO:0000269|PubMed:15047147}.	No
SMARCA4	P51532	Transcription activator BRG1	0.305026	0.203257	0.839791	Nucleus {ECO:0000255|PROSITE-ProRule:PRU00549, ECO:0000269|PubMed:20418909}. Note=Colocalizes with long non-coding RNA Evf2 in nuclear RNA clouds. {ECO:0000250|UniProtKB:Q3TKT4}.	No
TXLNA	P40222	Alpha-taxilin	0.304159	0.117864	0.839791		No
HDAC1	Q13547	Histone deacetylase 1	0.303618	0.181501	0.839791	Nucleus {ECO:0000269|PubMed:10846170}.	No
BPIFA1	Q9NP55	BPI fold-containing family A member 1	0.303547	0.836111	0.950562	Secreted {ECO:0000269|PubMed:11425234, ECO:0000269|PubMed:12920053, ECO:0000269|PubMed:15158712, ECO:0000269|PubMed:23499554, ECO:0000269|PubMed:24043776, ECO:0000269|PubMed:24124190}. Note=Apical side of airway epithelial cells. Detected in airway surface liquid, nasal mucus and sputum.	No
SBF1	O95248	Myotubularin-related protein 5	0.302367	0.0965087	0.839791	Nucleus {ECO:0000269|PubMed:9537414}.	No
FAM208A	Q9UK61	Protein TASOR	0.301951	0.138214	0.839791	Nucleus {ECO:0000269|PubMed:26022416}. Chromosome {ECO:0000269|PubMed:26022416}. Note=Localizes to chromatin. {ECO:0000269|PubMed:26022416}.	No
DNAJA1	P31689	DnaJ homolog subfamily A member 1	0.301815	0.123754	0.839791	Membrane {ECO:0000305|PubMed:10816573}; Lipid-anchor {ECO:0000305|PubMed:10816573}. Cytoplasm {ECO:0000269|PubMed:10816573}. Microsome {ECO:0000250}. Nucleus {ECO:0000269|PubMed:10816573}. Cytoplasm, perinuclear region {ECO:0000269|PubMed:10816573}. Mitochondrion {ECO:0000250}. Note=Primarily associated with microsomes. A minor proportion is associated with mitochondria (By similarity). Primarily cytoplasmic. A minor proportion is associated with nuclei. {ECO:0000250}.	No
PPWD1	Q96BP3	Peptidylprolyl isomerase domain and WD repeat-containing protein 1	0.299762	0.136471	0.839791	Nucleus {ECO:0000269|PubMed:18397323}. Note=Associated with spliceosomal complexes. {ECO:0000269|PubMed:11991638}.	No
MTA2	O94776	Metastasis-associated protein MTA2	0.299039	0.142645	0.839791	Nucleus {ECO:0000255|PROSITE-ProRule:PRU00512, ECO:0000255|PROSITE-ProRule:PRU00624}.	No
EIF4A3	P38919	Eukaryotic initiation factor 4A-III	0.298919	0.22338	0.839791	Nucleus {ECO:0000269|PubMed:11991638, ECO:0000269|PubMed:22961380, ECO:0000269|PubMed:28076346, ECO:0000269|PubMed:28502770}. Nucleus speckle {ECO:0000269|PubMed:10623621}. Cytoplasm {ECO:0000250|UniProtKB:Q3B8Q2}. Note=Nucleocytoplasmic shuttling protein. Travels to the cytoplasm as part of the exon junction complex (EJC) bound to mRNA. Detected in dendritic layer as well as the nuclear and cytoplasmic (somatic) compartments of neurons. Colocalizes with STAU1 and FMR1 in dendrites (By similarity). {ECO:0000250|UniProtKB:Q3B8Q2}.	No
GFM1	Q96RP9	Elongation factor G, mitochondrial	0.298107	0.109108	0.839791	Mitochondrion {ECO:0000255|HAMAP-Rule:MF_03061}.	No
CUL1	Q13616	Cullin-1	0.298079	0.137518	0.839791		No
PAFAH1B1	P43034	Platelet-activating factor acetylhydrolase IB subunit alpha	0.295617	0.259128	0.839791	Cytoplasm, cytoskeleton. Cytoplasm, cytoskeleton, microtubule organizing center, centrosome. Cytoplasm, cytoskeleton, spindle {ECO:0000255|HAMAP-Rule:MF_03141}. Nucleus membrane {ECO:0000255|HAMAP-Rule:MF_03141}. Note=Redistributes to axons during neuronal development. Also localizes to the microtubules of the manchette in elongating spermatids and to the meiotic spindle in spermatocytes (By similarity). Localizes to the plus end of microtubules and to the centrosome. May localize to the nuclear membrane. {ECO:0000250}.	No
GAPVD1	Q14C86	GTPase-activating protein and VPS9 domain-containing protein 1	0.295269	0.122155	0.839791	Membrane {ECO:0000269|PubMed:16410077}; Peripheral membrane protein {ECO:0000269|PubMed:16410077}. Endosome {ECO:0000269|PubMed:16410077}. Note=Recruited to the plasma membrane by TRIP10/CIP4 in response to insulin.	No
LSS	P48449	Lanosterol synthase	0.294902	0.178442	0.839791	Endoplasmic reticulum membrane {ECO:0000269|PubMed:14766201, ECO:0000269|PubMed:15525992}; Peripheral membrane protein {ECO:0000269|PubMed:14766201, ECO:0000269|PubMed:15525992}.	No
CDK6	Q00534	Cyclin-dependent kinase 6	0.294349	0.229538	0.839791	Cytoplasm. Nucleus. Cell projection, ruffle. Cytoplasm, cytoskeleton, microtubule organizing center, centrosome {ECO:0000269|PubMed:23918663}. Note=Localized to the ruffling edge of spreading fibroblasts. Kinase activity only in nucleus. Localized to the cytosol of neurons and showed prominent staining around either side of the nucleus (By similarity). Present in the cytosol and in the nucleus in interphase cells and at the centrosome during mitosis from prophase to telophase (PubMed:23918663). {ECO:0000250|UniProtKB:Q64261, ECO:0000269|PubMed:23918663}.	No
PRMT5	O14744	Protein arginine N-methyltransferase 5	0.294196	0.125591	0.839791	Cytoplasm {ECO:0000269|PubMed:21081503, ECO:0000269|PubMed:21917714, ECO:0000269|PubMed:22269951}. Nucleus {ECO:0000269|PubMed:18404153, ECO:0000269|PubMed:21081503, ECO:0000269|PubMed:21917714, ECO:0000269|PubMed:22269951}. Golgi apparatus {ECO:0000269|PubMed:20421892}.	No
DDX3X	O00571	ATP-dependent RNA helicase DDX3X	0.293062	0.160752	0.839791	Nucleus speckle. Cytoplasm. Mitochondrion outer membrane. Note=Located predominantly in nuclear speckles and, at low levels, throughout the cytoplasm. Located to the outer side of nuclear pore complexes (NPC). Shuttles between the nucleus and the cytoplasm in a XPO1 and may be also in a NFX1-dependent manner. Associated with polyadenylated mRNAs in the cytoplasm and the nucleus. Predominantly located in nucleus during G(0) phase and in the cytoplasm during G1/S phase.	No
MOV10	Q9HCE1	Putative helicase MOV-10	0.292718	0.158995	0.839791	Cytoplasm, P-body {ECO:0000269|PubMed:16289642}.	No
ASNA1	O43681	ATPase ASNA1	0.292553	0.144946	0.839791	Cytoplasm. Endoplasmic reticulum. Nucleus, nucleolus.	No
GRK2	P25098	Beta-adrenergic receptor kinase 1	0.291948	0.198329	0.839791	Cytoplasm {ECO:0000250|UniProtKB:P21146}. Cell membrane {ECO:0000250|UniProtKB:P21146}.	No
RPS6KB1	P23443	Ribosomal protein S6 kinase beta-1	0.291922	0.186822	0.839791	Cell junction, synapse, synaptosome {ECO:0000250}. Mitochondrion outer membrane. Mitochondrion. Note=Colocalizes with URI1 at mitochondrion.; Isoform Alpha I: Nucleus. Cytoplasm.; Isoform Alpha II: Cytoplasm.	No
C18orf8	Q96DM3	Uncharacterized protein C18orf8	0.291803	0.227029	0.839791	Lysosome membrane {ECO:0000269|PubMed:17897319}. Late endosome membrane {ECO:0000269|PubMed:29038162}.	No
FER	P16591	Tyrosine-protein kinase Fer	0.291565	0.202985	0.839791	Cytoplasm. Cytoplasm, cytoskeleton. Cell membrane; Peripheral membrane protein; Cytoplasmic side. Cell projection. Cell junction. Membrane; Peripheral membrane protein; Cytoplasmic side. Nucleus. Cytoplasm, cell cortex. Note=Associated with the chromatin. Detected on microtubules in polarized and motile vascular endothelial cells. Colocalizes with F-actin at the cell cortex. Colocalizes with PECAM1 and CTNND1 at nascent cell-cell contacts.	No
PRKAR1B	P31321	cAMP-dependent protein kinase type I-beta regulatory subunit	0.291467	0.119753	0.839791	Cell membrane {ECO:0000269|PubMed:23115245}.	No
PSMD6	Q15008	26S proteasome non-ATPase regulatory subunit 6	0.29143	0.139807	0.839791		No
MCCC2	Q9HCC0	Methylcrotonoyl-CoA carboxylase beta chain, mitochondrial	0.290548	0.116475	0.839791	Mitochondrion matrix {ECO:0000269|PubMed:11170888, ECO:0000269|PubMed:16023992}.	No
AUP1	Q9Y679	Ancient ubiquitous protein 1	0.29013	0.0891048	0.839791	Endoplasmic reticulum membrane {ECO:0000269|PubMed:12042322, ECO:0000269|PubMed:18711132}; Single-pass type III membrane protein {ECO:0000269|PubMed:12042322, ECO:0000269|PubMed:18711132}; Cytoplasmic side {ECO:0000269|PubMed:12042322, ECO:0000269|PubMed:18711132}.	No
TM9SF2	Q99805	Transmembrane 9 superfamily member 2	0.290074	0.176824	0.839791	Endosome membrane {ECO:0000305}; Multi-pass membrane protein {ECO:0000305}.	Yes
DDX24	Q9GZR7	ATP-dependent RNA helicase DDX24	0.289428	0.259456	0.839791		No
STT3B	Q8TCJ2	Dolichyl-diphosphooligosaccharide--protein glycosyltransferase subunit STT3B	0.289107	0.10233	0.839791	Endoplasmic reticulum {ECO:0000269|PubMed:12887896}. Endoplasmic reticulum membrane; Multi-pass membrane protein {ECO:0000305}.	Yes
IGHG4	P01861	Immunoglobulin heavy constant gamma 4	0.288883	0.664197	0.912653	Secreted {ECO:0000303|PubMed:20176268, ECO:0000303|PubMed:22158414}. Cell membrane {ECO:0000303|PubMed:20176268, ECO:0000303|PubMed:22158414}.	No
ACSL3	O95573	Long-chain-fatty-acid--CoA ligase 3	0.287962	0.172876	0.839791	Mitochondrion outer membrane {ECO:0000250}; Single-pass type III membrane protein {ECO:0000250}. Peroxisome membrane {ECO:0000250}; Single-pass type III membrane protein {ECO:0000250}. Microsome membrane {ECO:0000250}; Single-pass type III membrane protein {ECO:0000250}. Endoplasmic reticulum membrane {ECO:0000250}; Single-pass type III membrane protein {ECO:0000250}.	No
SNX17	Q15036	Sorting nexin-17	0.287845	0.243416	0.839791	Cytoplasm. Early endosome. Cytoplasmic vesicle membrane; Peripheral membrane protein; Cytoplasmic side.	No
XRN2	Q9H0D6	5'-3' exoribonuclease 2	0.287809	0.180228	0.839791	Nucleus, nucleolus {ECO:0000269|PubMed:12429849}.	No
TBC1D15	Q8TC07	TBC1 domain family member 15	0.287786	0.172929	0.839791	Cytoplasm {ECO:0000250}.	No
CDC40	O60508	Pre-mRNA-processing factor 17	0.286816	0.192864	0.839791	Nucleus {ECO:0000269|PubMed:9830021}.	No
CHAMP1	Q96JM3	Chromosome alignment-maintaining phosphoprotein 1	0.286235	0.130412	0.839791	Nucleus {ECO:0000269|PubMed:21063390}. Chromosome {ECO:0000269|PubMed:21063390}. Chromosome, centromere, kinetochore {ECO:0000269|PubMed:21063390}. Cytoplasm, cytoskeleton, spindle {ECO:0000269|PubMed:21063390}.	No
KIF23	Q02241	Kinesin-like protein KIF23	0.28583	0.276029	0.846524	Nucleus. Cytoplasm, cytoskeleton, spindle. Midbody, Midbody ring {ECO:0000269|PubMed:16213214}. Note=Localizes to the interzone of mitotic spindles. Detected at the midbody during later stages of mitotic cytokinesis.	No
RNGTT	O60942	mRNA-capping enzyme	0.285198	0.223751	0.839791	Nucleus {ECO:0000250}.	No
BAZ2A	Q9UIF9	Bromodomain adjacent to zinc finger domain protein 2A	0.284943	0.321025	0.861815	Nucleus, nucleolus {ECO:0000250}. Note=Colocalizes with the basal RNA polymerase I transcription factor UBF in the nucleolus. {ECO:0000250}.	No
ARHGEF1	M0QZR4	Rho guanine nucleotide exchange factor 1	0.284936	0.251767	0.839791		No
XPNPEP1	Q9NQW7	Xaa-Pro aminopeptidase 1	0.284889	0.167137	0.839791	Cytoplasm {ECO:0000250}.	No
OSBPL8	Q9BZF1	Oxysterol-binding protein-related protein 8	0.284826	0.262427	0.839791	Isoform 1: Endoplasmic reticulum membrane {ECO:0000269|PubMed:17991739, ECO:0000269|PubMed:26206935}; Single-pass membrane protein {ECO:0000269|PubMed:17991739}. Nucleus membrane {ECO:0000269|PubMed:21698267}. Note=The presence of the N-terminus extension contains an overall negative charge that may explain the weak localization to the cortical endoplasmic reticulum (Probable). {ECO:0000305|PubMed:26206935}.; Isoform 3: Endoplasmic reticulum membrane {ECO:0000269|PubMed:26206935}; Single-pass membrane protein. Note=Localizes to the cortical endoplasmic reticulum at the endoplasmic reticulum-plasma membrane contact sites. {ECO:0000269|PubMed:26206935}.	No
GTF2I	P78347	General transcription factor II-I	0.284784	0.131345	0.839791	Cytoplasm {ECO:0000269|PubMed:10373551}. Nucleus {ECO:0000255|PROSITE-ProRule:PRU00484, ECO:0000269|PubMed:10373551}. Note=Colocalizes with BTK in the cytoplasm.	No
LTA4H	P09960	Leukotriene A-4 hydrolase	0.284428	0.148621	0.839791	Cytoplasm.	No
BLM	P54132	Bloom syndrome protein	0.284419	0.127544	0.839791	Nucleus {ECO:0000269|PubMed:23509288}. Note=Together with SPIDR, is redistributed in discrete nuclear DNA damage-induced foci following hydroxyurea (HU) or camptothecin (CPT) treatment. Accumulated at sites of DNA damage in a RMI complex- and SPIDR-dependent manner.	No
STRIP1	Q5VSL9	Striatin-interacting protein 1	0.284163	0.100309	0.839791	Cytoplasm {ECO:0000269|PubMed:21834987}. Note=Enriched on the plasma membrane.	No
DDI2	Q5TDH0	Protein DDI1 homolog 2	0.283646	0.119503	0.839791	Cytoplasm, cytosol {ECO:0000305|PubMed:27528193}.	No
CNP	P09543	2',3'-cyclic-nucleotide 3'-phosphodiesterase	0.282862	0.0913683	0.839791	Membrane; Lipid-anchor. Melanosome. Note=Firmly bound to membrane structures of brain white matter. Identified by mass spectrometry in melanosome fractions from stage I to stage IV.	No
MICU2	Q8IYU8	Calcium uptake protein 2, mitochondrial	0.280787	0.227194	0.839791	Mitochondrion intermembrane space {ECO:0000269|PubMed:24231807, ECO:0000269|PubMed:24560927, ECO:0000269|PubMed:26774479, ECO:0000269|PubMed:27099988}.	No
MCM7	P33993	DNA replication licensing factor MCM7	0.280352	0.223953	0.839791	Nucleus {ECO:0000250}.	No
PKN1	Q16512	Serine/threonine-protein kinase N1	0.279688	0.184195	0.839791	Cytoplasm {ECO:0000269|PubMed:17332740, ECO:0000269|PubMed:9478917}. Nucleus {ECO:0000269|PubMed:12514133}. Endosome {ECO:0000269|PubMed:9478917}. Cell membrane {ECO:0000250|UniProtKB:Q63433}; Peripheral membrane protein {ECO:0000250|UniProtKB:Q63433}. Cleavage furrow {ECO:0000269|PubMed:17332740}. Midbody {ECO:0000269|PubMed:17332740}. Note=Associates with chromatin in a ligand-dependent manner. Localization to endosomes is mediated via its interaction with RHOB. Association to the cell membrane is dependent on Ser-377 phosphorylation. Accumulates during telophase at the cleavage furrow and finally concentrates around the midbody in cytokinesis. {ECO:0000250|UniProtKB:Q63433, ECO:0000269|PubMed:17332740}.	No
ZMYM2	Q9UBW7	Zinc finger MYM-type protein 2	0.279661	0.130227	0.839791	Nucleus {ECO:0000305}.	No
HSP90B1	P14625	Endoplasmin	0.279006	0.127943	0.839791	Endoplasmic reticulum lumen. Melanosome. Note=Identified by mass spectrometry in melanosome fractions from stage I to stage IV.	No
TRAPPC8	Q9Y2L5	Trafficking protein particle complex subunit 8	0.278968	0.238609	0.839791	Golgi apparatus, cis-Golgi network {ECO:0000250}.	No
PSD4	Q8NDX1	PH and SEC7 domain-containing protein 4	0.277111	0.140159	0.839791	Cell membrane {ECO:0000269|PubMed:12082148, ECO:0000269|PubMed:23603394}. Cell projection, ruffle membrane {ECO:0000269|PubMed:12082148, ECO:0000269|PubMed:23603394}. Note=In interphase associated with the plasma membrane, in particular with membrane ruffling regions (PubMed:23603394). Accumulates in dynamic actin-rich membrane ruffles and microvilli-like structures (PubMed:12082148). Recruited to membranes via phosphatidylinositol phosphate-binding (Probable). {ECO:0000269|PubMed:12082148, ECO:0000269|PubMed:23603394, ECO:0000305|PubMed:12082148}.	No
GATM	P50440	Glycine amidinotransferase, mitochondrial	0.276609	0.165345	0.839791	Isoform 1: Mitochondrion inner membrane; Peripheral membrane protein; Intermembrane side. Note=Probably attached to the outer side of the inner membrane.; Isoform 2: Cytoplasm.	No
SCML2	Q9UQR0	Sex comb on midleg-like protein 2	0.276377	0.16458	0.839791	Nucleus {ECO:0000305}.	No
EXOSC9	Q06265	Exosome complex component RRP45	0.275873	0.0864716	0.839791	Cytoplasm. Nucleus {ECO:0000269|PubMed:24105744}. Nucleus, nucleolus {ECO:0000269|PubMed:24105744}. Nucleus, nucleoplasm {ECO:0000269|PubMed:24105744}. Note=Colocalizes with SETX in nuclear foci upon induction of transcription-related DNA damage at the S phase (PubMed:24105744). {ECO:0000269|PubMed:24105744}.; Isoform 1: Nucleus, nucleolus.; Isoform 2: Nucleus, nucleolus.; Isoform 3: Nucleus. Note=Excluded from the nucleolus.	No
SPRYD4	Q8WW59	SPRY domain-containing protein 4	0.275865	0.156937	0.839791		No
RELA	Q04206	Transcription factor p65	0.275862	0.225473	0.839791	Nucleus. Cytoplasm. Note=Colocalized with DDX1 in the nucleus upon TNF-alpha induction (By similarity). Nuclear, but also found in the cytoplasm in an inactive form complexed to an inhibitor (I-kappa-B). Colocalizes with GFI1 in the nucleus after LPS stimulation. {ECO:0000250}.	No
VEZT	Q9HBM0	Vezatin	0.275855	0.109857	0.839791	Cell membrane; Multi-pass membrane protein. Cell junction, adherens junction. Nucleus. Cytoplasmic vesicle, secretory vesicle, acrosome {ECO:0000250}.	No
PPP4R3A	Q6IN85	Serine/threonine-protein phosphatase 4 regulatory subunit 3A	0.275078	0.204814	0.839791	Cytoplasm {ECO:0000269|PubMed:18487071}. Cytoplasm, cytoskeleton, microtubule organizing center, centrosome {ECO:0000269|PubMed:18487071}. Nucleus {ECO:0000269|PubMed:18487071}. Note=In interphase localized in the cytoplasm and in the nucleus (with higher levels). During metaphase located in pericentriolar regions.	No
FADS2	O95864	Fatty acid desaturase 2	0.274674	0.187703	0.839791	Endoplasmic reticulum membrane {ECO:0000305}; Multi-pass membrane protein {ECO:0000305}.	No
RPS6KB2	Q9UBS0	Ribosomal protein S6 kinase beta-2	0.274269	0.13879	0.839791	Cytoplasm. Nucleus.	No
ABCF1	Q8NE71	ATP-binding cassette sub-family F member 1	0.274028	0.225605	0.839791	Isoform 2: Cytoplasm {ECO:0000269|PubMed:19570978}. Nucleus, nucleoplasm {ECO:0000269|PubMed:19570978}. Nucleus envelope {ECO:0000269|PubMed:19570978}.	No
MAT2A	P31153	S-adenosylmethionine synthase isoform type-2	0.273887	0.170271	0.839791		No
STAMBP	O95630	STAM-binding protein	0.273811	0.115596	0.839791	Nucleus. Membrane; Peripheral membrane protein. Cytoplasm. Early endosome.	No
UBE4A	Q14139	Ubiquitin conjugation factor E4 A	0.273606	0.133741	0.839791	Cytoplasm {ECO:0000250|UniProtKB:E9Q735}.	No
INPP5K	Q9BT40	Inositol polyphosphate 5-phosphatase K	0.273061	0.300011	0.856863	Endoplasmic reticulum {ECO:0000269|PubMed:12536145, ECO:0000269|PubMed:26940976, ECO:0000269|PubMed:28190456}. Note=Following stimulation with EGF, translocates to membrane ruffles. {ECO:0000269|PubMed:12536145, ECO:0000269|PubMed:26940976}.	No
PLAA	Q9Y263	Phospholipase A-2-activating protein	0.272904	0.199975	0.839791	Nucleus {ECO:0000269|PubMed:28007986}. Cytoplasm {ECO:0000269|PubMed:27753622, ECO:0000269|PubMed:28007986}. Cell junction, synapse {ECO:0000250|UniProtKB:P27612}. Note=Recruited to damaged lysosomes decorated with K48-linked ubiquitin chains. {ECO:0000269|PubMed:27753622}.	No
MPDU1	O75352	Mannose-P-dolichol utilization defect 1 protein	0.271778	0.159151	0.839791	Membrane {ECO:0000305}; Multi-pass membrane protein {ECO:0000305}.	No
SRCAP	Q6ZRS2	Helicase SRCAP	0.27138	0.242013	0.839791	Nucleus {ECO:0000255|PROSITE-ProRule:PRU00549, ECO:0000269|PubMed:10702287}.	No
SKIV2L	Q15477	Helicase SKI2W	0.271109	0.19716	0.839791	Nucleus {ECO:0000305}. Cytoplasm {ECO:0000305}.	No
COPB2	P35606	Coatomer subunit beta'	0.270145	0.197376	0.839791	Cytoplasm, cytosol {ECO:0000250}. Golgi apparatus membrane {ECO:0000250}; Peripheral membrane protein {ECO:0000250}; Cytoplasmic side {ECO:0000250}. Cytoplasmic vesicle, COPI-coated vesicle membrane {ECO:0000250}; Peripheral membrane protein {ECO:0000250}; Cytoplasmic side {ECO:0000250}. Note=The coatomer is cytoplasmic or polymerized on the cytoplasmic side of the Golgi, as well as on the vesicles/buds originating from it. Shows only a slight preference for the cis-Golgi apparatus, compared with the trans-Golgi. {ECO:0000250}.	No
MARK2	E9PC69	Non-specific serine/threonine protein kinase	0.270105	0.226918	0.839791		No
KDSR	Q06136	3-ketodihydrosphingosine reductase	0.269242	0.0822697	0.839791	Endoplasmic reticulum membrane {ECO:0000269|PubMed:15328338}; Multi-pass membrane protein {ECO:0000269|PubMed:15328338}.	No
PAPOLA	P51003	Poly(A) polymerase alpha	0.269097	0.165228	0.839791	Cytoplasm. Nucleus. Note=The 90 kDa form is nuclear while the 100 kDa and the 106 kDa forms are both nuclear and cytoplasmic.	No
AHCY	P23526	Adenosylhomocysteinase	0.268183	0.136177	0.839791	Cytoplasm {ECO:0000269|PubMed:17081065}. Melanosome {ECO:0000269|PubMed:17081065}. Note=Identified by mass spectrometry in melanosome fractions from stage I to stage IV.	No
TBK1	Q9UHD2	Serine/threonine-protein kinase TBK1	0.267872	0.237816	0.839791	Cytoplasm {ECO:0000269|PubMed:15485837, ECO:0000269|PubMed:21813773}. Note=Upon mitogen stimulation or triggering of the immune system, TBK1 is recruited to the exocyst by EXOC2.	No
PSIP1	O75475	PC4 and SFRS1-interacting protein	0.267535	0.331839	0.861815	Nucleus {ECO:0000269|PubMed:15642333, ECO:0000269|PubMed:9885563}. Note=Remains chromatin-associated throughout the cell cycle.	No
TBCD	Q9BTW9	Tubulin-specific chaperone D	0.266886	0.166262	0.839791	Cell junction, tight junction {ECO:0000250|UniProtKB:Q28205}. Lateral cell membrane {ECO:0000250|UniProtKB:Q28205}. Cytoplasm {ECO:0000250|UniProtKB:Q28205}. Cell junction, adherens junction {ECO:0000250|UniProtKB:Q28205}. Cytoplasm, cytoskeleton, microtubule organizing center, centrosome {ECO:0000269|PubMed:27666370}. Note=Localized in cell-cell contacts. {ECO:0000250|UniProtKB:Q28205}.	No
GRK6	P43250	G protein-coupled receptor kinase 6	0.266548	0.188809	0.839791	Membrane; Lipid-anchor.	No
CLUH	O75153	Clustered mitochondria protein homolog	0.266406	0.23536	0.839791	Cytoplasm {ECO:0000255|HAMAP-Rule:MF_03013}. Cytoplasmic granule {ECO:0000269|PubMed:25349259}. Note=A fraction colocalizes with tyrosinated tubulin and can be detected close to mitochondria. {ECO:0000269|PubMed:25349259}.	No
SNRPD1	P62314	Small nuclear ribonucleoprotein Sm D1	0.266227	0.144977	0.839791	Cytoplasm, cytosol {ECO:0000269|PubMed:18984161}. Nucleus {ECO:0000269|PubMed:18984161}. Note=SMN-mediated assembly into core snRNPs occurs in the cytosol before SMN-mediated transport to the nucleus to be included in spliceosomes.	No
TRIM27	P14373	Zinc finger protein RFP	0.2645	0.19536	0.839791	Nucleus {ECO:0000269|PubMed:17156811}. Cytoplasm {ECO:0000269|PubMed:17156811}. Nucleus, PML body {ECO:0000250}. Early endosome {ECO:0000269|PubMed:1437549, ECO:0000269|PubMed:23452853, ECO:0000269|PubMed:9247190}. Note=Nuclear or cytoplasmic depending on the cell type (By similarity). Colocalized with PML and EIF3S6 in nuclear bodies. Recruited to retromer-containing endosomes via interaction with MAGEL2 (PubMed:23452853). {ECO:0000250, ECO:0000269|PubMed:23452853}.	No
FAM120C	Q9NX05	Constitutive coactivator of PPAR-gamma-like protein 2	0.263919	0.234329	0.839791		No
ESYT2	A0FGR8	Extended synaptotagmin-2	0.263669	0.176913	0.839791	Cell membrane; Peripheral membrane protein. Endoplasmic reticulum membrane; Multi-pass membrane protein. Note=Detected at sites of contact between the endoplasmic reticulum membrane and the cell membrane. Recruited to the cell membrane via the third C2 domain.	No
CLTC	Q00610	Clathrin heavy chain 1	0.262966	0.298787	0.856372	Cytoplasmic vesicle membrane {ECO:0000269|PubMed:17081065}; Peripheral membrane protein {ECO:0000269|PubMed:17081065}; Cytoplasmic side {ECO:0000269|PubMed:17081065}. Membrane, coated pit {ECO:0000269|PubMed:17081065}; Peripheral membrane protein {ECO:0000269|PubMed:17081065}; Cytoplasmic side {ECO:0000269|PubMed:17081065}. Melanosome {ECO:0000269|PubMed:17081065}. Cytoplasm, cytoskeleton, spindle {ECO:0000269|PubMed:15858577, ECO:0000269|PubMed:16968737, ECO:0000269|PubMed:23918938}. Note=Cytoplasmic face of coated pits and vesicles. Identified by mass spectrometry in melanosome fractions from stage I to stage IV. In complex with TACC3 and CKAP5 (forming the TACC3/ch-TOG/clathrin complex) localized to inter-microtubule bridges in mitotic spindles. {ECO:0000269|PubMed:25596274}.	No
MYO1C	O00159	Unconventional myosin-Ic	0.26222	0.193111	0.839791	Isoform 1: Cytoplasm {ECO:0000269|PubMed:22736583}. Nucleus {ECO:0000269|PubMed:22736583}. Note=Colocalizes with RNA polymerase II. Absent from nucleoli and does not colocalize with RNA polymerase I. Translocates to nuclear speckles upon exposure to inhibitors of RNA polymerase II transcription.; Isoform 2: Cytoplasm. Cell membrane {ECO:0000250}; Peripheral membrane protein {ECO:0000250}; Cytoplasmic side {ECO:0000250}. Cell projection, stereocilium membrane {ECO:0000250}. Cell projection, ruffle {ECO:0000250}. Cytoplasmic vesicle {ECO:0000250}. Note=Colocalizes with CABP1 and CIB1 at cell margin, membrane ruffles and punctate regions on the cell membrane. Colocalizes in adipocytes with GLUT4 at actin-based membranes. Colocalizes with GLUT4 at insulin-induced ruffles at the cell membrane. Localizes transiently at cell membrane to region known to be enriched in PIP2. Activation of phospholipase C results in its redistribution to the cytoplasm (By similarity). {ECO:0000250}.; Isoform 3: Nucleus, nucleoplasm. Nucleus, nucleolus. Nucleus, nuclear pore complex. Note=Colocalizes with RNA polymerase II in the nucleus. Colocalizes with RNA polymerase I in nucleoli (By similarity). In the nucleolus, is localized predominantly in dense fibrillar component (DFC) and in granular component (GC). Accumulates strongly in DFC and GC during activation of transcription. Colocalizes with transcription sites. Colocalizes in the granular cortex at the periphery of the nucleolus with RPS6. Colocalizes in nucleoplasm with RPS6 and actin that are in contact with RNP particles. Colocalizes with RPS6 at the nuclear pore level. {ECO:0000250}.	No
CHD1L	Q86WJ1	Chromodomain-helicase-DNA-binding protein 1-like	0.262156	0.180226	0.839791	Nucleus {ECO:0000269|PubMed:19661379}. Note=Localizes at sites of DNA damage. Probably recruited to DNA damage sites by PARylated PARP1.	No
FLOT1	O75955	Flotillin-1	0.261811	0.157442	0.839791	Cell membrane; Peripheral membrane protein {ECO:0000269|PubMed:20682791}. Endosome {ECO:0000269|PubMed:20682791}. Membrane, caveola {ECO:0000250|UniProtKB:O08917}; Peripheral membrane protein {ECO:0000250|UniProtKB:O08917}. Melanosome {ECO:0000269|PubMed:17081065}. Membrane raft {ECO:0000269|PubMed:25893292}. Note=Identified by mass spectrometry in melanosome fractions from stage I to stage IV (PubMed:17081065). Membrane-associated protein of caveola (By similarity). {ECO:0000250|UniProtKB:O08917, ECO:0000269|PubMed:17081065}.	No
HELZ	P42694	Probable helicase with zinc finger domain	0.261783	0.329065	0.861815	Nucleus {ECO:0000305}.	No
EIF4A2	Q14240	Eukaryotic initiation factor 4A-II	0.260533	0.186034	0.839791		No
SMARCAL1	Q9NZC9	SWI/SNF-related matrix-associated actin-dependent regulator of chromatin subfamily A-like protein 1	0.260505	0.259242	0.839791	Nucleus {ECO:0000269|PubMed:19793862, ECO:0000269|PubMed:19793863}. Note=Recruited to damaged DNA regions.	No
AKAP13	Q12802	A-kinase anchor protein 13	0.260267	0.20956	0.839791	Cytoplasm, cytosol {ECO:0000269|PubMed:11546812, ECO:0000269|PubMed:9891067}. Cytoplasm {ECO:0000269|PubMed:9627117}. Cytoplasm, cell cortex {ECO:0000269|PubMed:11546812}. Nucleus {ECO:0000269|PubMed:9627117}. Membrane {ECO:0000269|PubMed:11696353, ECO:0000269|PubMed:9891067}; Peripheral membrane protein {ECO:0000269|PubMed:11696353, ECO:0000305|PubMed:9891067}. Note=Colocalizes with the actin cytoskeleton at the cell cortex. {ECO:0000269|PubMed:11546812}.	No
ACO1	P21399	Cytoplasmic aconitate hydratase	0.260175	0.197252	0.839791	Cytoplasm.	No
FMR1	Q06787	Synaptic functional regulator FMR1	0.260084	0.196866	0.839791	Nucleus {ECO:0000269|PubMed:10196376, ECO:0000269|PubMed:16571602, ECO:0000269|PubMed:18936162}. Nucleus, nucleolus {ECO:0000269|PubMed:12837692, ECO:0000269|PubMed:16407062, ECO:0000269|PubMed:16571602, ECO:0000269|PubMed:24658146}. Chromosome, centromere {ECO:0000250|UniProtKB:P35922}. Chromosome {ECO:0000250|UniProtKB:P35922}. Cytoplasm {ECO:0000269|PubMed:10196376, ECO:0000269|PubMed:12837692, ECO:0000269|PubMed:18664458, ECO:0000269|PubMed:18936162, ECO:0000269|PubMed:7781595, ECO:0000269|PubMed:8401578, ECO:0000269|PubMed:8515814}. Cytoplasm, perinuclear region {ECO:0000269|PubMed:24658146}. Cytoplasm, Cytoplasmic ribonucleoprotein granule {ECO:0000269|PubMed:12417734, ECO:0000269|PubMed:14532325, ECO:0000269|PubMed:15380484, ECO:0000269|PubMed:16636078, ECO:0000269|PubMed:18093976, ECO:0000269|PubMed:9659908}. Perikaryon {ECO:0000269|PubMed:12417734, ECO:0000269|PubMed:15380484, ECO:0000269|PubMed:18093976}. Cell projection {ECO:0000269|PubMed:12417734, ECO:0000269|PubMed:15380484, ECO:0000269|PubMed:18093976}. Cell projection, axon {ECO:0000250|UniProtKB:P35922}. Cell projection, dendrite {ECO:0000250|UniProtKB:P35922}. Cell projection, dendritic spine {ECO:0000250|UniProtKB:P35922}. Cell junction, synapse, synaptosome {ECO:0000250|UniProtKB:P35922}. Cell projection, growth cone {ECO:0000269|PubMed:15380484}. Cell projection, filopodium tip {ECO:0000250|UniProtKB:P35922}. Cell junction, synapse {ECO:0000250|UniProtKB:P35922}. Cell junction, synapse, postsynaptic cell membrane {ECO:0000250|UniProtKB:P35922}. Cell junction, synapse, presynaptic cell membrane {ECO:0000250|UniProtKB:P35922}. Cell membrane {ECO:0000250|UniProtKB:P35922}. Cytoplasm, Stress granule {ECO:0000269|PubMed:16636078, ECO:0000269|PubMed:18632687, ECO:0000269|PubMed:18664458}. Note=Colocalizes with H2AFX/H2A.x in pericentromeric heterochromatin in response to DNA damaging agents (By similarity). Localizes on meiotic pachytene-stage chromosomes (By similarity). Forms nuclear foci representing sites of ongoing DNA replication in response to DNA damaging agents (By similarity). Shuttles between nucleus and cytoplasm in a XPO1/CRM1-dependent manner (PubMed:10196376). Localizes to cytoplasmic ribonucleoprotein granules, also referred to as messenger ribonucleoprotein particles or mRNPs, along dendrites and dendritic spines (PubMed:9659908, PubMed:14532325). FMR1-containing cytoplasmic granules colocalize to F-actin-rich structures, including filopodium, spines and growth cone during the development of hippocampal neurons (By similarity). FMR1-containing cytoplasmic granules are transported out of the soma along axon and dendrite to synaptic contacts in a microtubule- and kinesin-dependent manner (PubMed:12417734, PubMed:15380484). Colocalizes with CACNA1B in the cytoplasm and at the cell membrane of neurons (By similarity). Colocalizes with CYFIP1, CYFIP2, NXF2 and ribosomes in the perinuclear region (By similarity). Colocalizes with CYFIP1 and EIF4E in dendrites and probably at synapses (By similarity). Colocalizes with FXR1, kinesin, 60S acidic ribosomal protein RPLP0 and SMN in cytoplasmic granules in the soma and neurite cell processes (PubMed:12417734, PubMed:18093976, PubMed:16636078). Colocalizes with FXR1 and FXR2 in discrete granules, called fragile X granules (FXGs), along axon and presynaptic compartments (By similarity). Colocalizes with TDRD3 in cytoplasmic stress granules (SGs) in response to various cellular stress (PubMed:18632687, PubMed:18664458, PubMed:16636078). {ECO:0000250|UniProtKB:P35922, ECO:0000250|UniProtKB:Q80WE1, ECO:0000269|PubMed:10196376, ECO:0000269|PubMed:12417734, ECO:0000269|PubMed:14532325, ECO:0000269|PubMed:15380484, ECO:0000269|PubMed:16636078, ECO:0000269|PubMed:18093976, ECO:0000269|PubMed:18632687, ECO:0000269|PubMed:18664458, ECO:0000269|PubMed:9659908}.; Isoform 6: Cytoplasm {ECO:0000269|PubMed:24204304, ECO:0000269|PubMed:8789445}. Cytoplasm, perinuclear region {ECO:0000269|PubMed:24204304}.; Isoform 9: Cytoplasm {ECO:0000269|PubMed:24204304, ECO:0000269|PubMed:8789445}.; Isoform 10: Nucleus {ECO:0000269|PubMed:8789445}. Nucleus, Cajal body {ECO:0000269|PubMed:24204304}. Note=Colocalizes with Colin and SMN in Cajal bodies (PubMed:24204304).; Isoform 11: Nucleus {ECO:0000269|PubMed:8789445}. Nucleus, Cajal body {ECO:0000269|PubMed:24204304}.	No
MAP4K1	Q92918	Mitogen-activated protein kinase kinase kinase kinase 1	0.259963	0.16831	0.839791		No
LGALS1	P09382	Galectin-1	0.259406	0.372742	0.861815	Secreted, extracellular space, extracellular matrix {ECO:0000269|PubMed:14617626}.	No
CC2D1A	Q6P1N0	Coiled-coil and C2 domain-containing protein 1A	0.258767	0.262137	0.839791	Cytoplasm {ECO:0000269|PubMed:16033914}. Nucleus {ECO:0000250|UniProtKB:Q66HA5}. Cytoplasm, cytoskeleton, microtubule organizing center, centrosome {ECO:0000303|PubMed:20171170}.	No
HELLS	Q9NRZ9	Lymphoid-specific helicase	0.25831	0.212476	0.839791	Nucleus {ECO:0000250}. Note=Closely associated with pericentric heterochromatin. {ECO:0000250}.	No
FERMT3	Q86UX7	Fermitin family homolog 3	0.257985	0.255379	0.839791	Cell projection, podosome {ECO:0000250}. Note=Present in the F-actin surrounding ring structure of podosomes, which are specialized adhesion structures of hematopoietic cells. {ECO:0000250}.	No
TBC1D4	O60343	TBC1 domain family member 4	0.257275	0.254688	0.839791	Cytoplasm {ECO:0000269|PubMed:18771725}. Note=Isoform 2 shows a cytoplasmic perinuclear localization in a myoblastic cell line in resting and insulin-stimulated cells.	No
TRAF6	Q9Y4K3	TNF receptor-associated factor 6	0.257011	0.225055	0.839791	Cytoplasm {ECO:0000269|PubMed:18093978}. Cytoplasm, cell cortex {ECO:0000269|PubMed:18093978}. Nucleus {ECO:0000269|PubMed:18093978}. Lipid droplet {ECO:0000250|UniProtKB:P70196}. Note=Found in the nuclei of some aggressive B-cell lymphoma cell lines as well as in the nuclei of both resting and activated T- and B-lymphocytes. Found in punctate nuclear body protein complexes. Ubiquitination may occur in the cytoplasm and sumoylation in the nucleus. RSAD2/viperin recruits it to the lipid droplet (By similarity). {ECO:0000250}.	No
ABCE1	P61221	ATP-binding cassette sub-family E member 1	0.256646	0.201838	0.839791	Cytoplasm {ECO:0000269|PubMed:11585831}. Mitochondrion {ECO:0000269|PubMed:11585831}. Note=Localized to clusters of virus formation at the plasma membrane.	No
RIF1	Q5UIP0	Telomere-associated protein RIF1	0.256457	0.161872	0.839791	Nucleus {ECO:0000269|PubMed:15583028}. Chromosome {ECO:0000250|UniProtKB:Q6PR54}. Chromosome, telomere {ECO:0000269|PubMed:15342490, ECO:0000269|PubMed:15583028}. Cytoplasm, cytoskeleton, spindle {ECO:0000269|PubMed:15583028}. Note=Following interaction with TP53BP1, recruited to sites of DNA damage, such as DSBs (By similarity). Exhibits ATM- and TP53BP1-dependent localization to uncapped or aberrant telomeres and to DNA double strand breaks (DSBs) (PubMed:15342490). Does not associate with normal telomere structures (PubMed:15342490, PubMed:15583028). Localizes to microtubules of the midzone of the mitotic spindle during anaphase, and to condensed chromosomes in telophase (PubMed:15583028). {ECO:0000250|UniProtKB:Q6PR54, ECO:0000269|PubMed:15342490, ECO:0000269|PubMed:15583028}.	No
NLN	Q9BYT8	Neurolysin, mitochondrial	0.25596	0.146828	0.839791	Mitochondrion intermembrane space {ECO:0000250}. Cytoplasm {ECO:0000250}.	No
RPS6KA3	P51812	Ribosomal protein S6 kinase alpha-3	0.255806	0.244287	0.839791	Nucleus {ECO:0000250}. Cytoplasm {ECO:0000250}.	No
NKRF	O15226	NF-kappa-B-repressing factor	0.255408	0.22319	0.839791	Nucleus, nucleolus {ECO:0000269|PubMed:12429849}.	No
ACAP1	Q15027	Arf-GAP with coiled-coil, ANK repeat and PH domain-containing protein 1	0.255222	0.188973	0.839791	Recycling endosome membrane {ECO:0000269|PubMed:16256741}; Peripheral membrane protein {ECO:0000269|PubMed:16256741}; Cytoplasmic side {ECO:0000269|PubMed:16256741}.	No
PASK	Q96RG2	PAS domain-containing serine/threonine-protein kinase	0.25491	0.268423	0.839791	Cytoplasm {ECO:0000269|PubMed:17595531}. Nucleus {ECO:0000269|PubMed:17595531}. Note=Localizes in the nucleus of testis germ cells and in the midpiece of sperm tails.	No
STK38L	Q9Y2H1	Serine/threonine-protein kinase 38-like	0.25467	0.204754	0.839791	Cytoplasm. Cytoplasm, cytoskeleton. Membrane. Note=Associated with the actin cytoskeleton. Co-localizes with STK24/MST3 in the membrane.	No
NUP37	Q8NFH4	Nucleoporin Nup37	0.254411	0.146561	0.839791	Chromosome, centromere, kinetochore. Nucleus, nuclear pore complex.	No
FAM208B	Q5VWN6	Protein FAM208B	0.254249	0.116619	0.839791		No
POLR1B	Q9H9Y6	DNA-directed RNA polymerase I subunit RPA2	0.253906	0.222279	0.839791	Nucleus, nucleolus {ECO:0000269|PubMed:11250903}.	No
DCAF13	Q9NV06	DDB1- and CUL4-associated factor 13	0.253793	0.180151	0.839791	Nucleus, nucleolus {ECO:0000269|PubMed:24754225}. Note=In the nucleolus, localizes predominantly in the granular component, but also detected in the fibrillar center and dense fibrillar component. {ECO:0000269|PubMed:24754225}.	No
ZMYM3	Q14202	Zinc finger MYM-type protein 3	0.253214	0.192053	0.839791	Nucleus {ECO:0000250}.	No
HSP90AB1	P08238	Heat shock protein HSP 90-beta	0.251395	0.367457	0.861815	Cytoplasm {ECO:0000269|PubMed:16580629, ECO:0000269|PubMed:18239673, ECO:0000269|PubMed:24880080, ECO:0000269|PubMed:9482106}. Melanosome {ECO:0000269|PubMed:17081065}. Nucleus {ECO:0000269|PubMed:18239673}. Secreted {ECO:0000269|PubMed:20599762}. Cell membrane {ECO:0000269|PubMed:20599762}. Note=Identified by mass spectrometry in melanosome fractions from stage I to stage IV (PubMed:17081065). Translocates with BIRC2 from the nucleus to the cytoplasm during differentiation (PubMed:18239673). Secreted when associated with TGFB1 processed form (LAP) (PubMed:20599762). {ECO:0000269|PubMed:17081065, ECO:0000269|PubMed:18239673, ECO:0000269|PubMed:20599762}.	No
TGFBRAP1	Q8WUH2	Transforming growth factor-beta receptor-associated protein 1	0.251027	0.312187	0.858764	Cytoplasm {ECO:0000269|PubMed:11278302}. Early endosome {ECO:0000269|PubMed:25266290}. Note=Colocalizes with TGF-beta receptors in the absence of signaling.	No
CHCHD3	Q9NX63	MICOS complex subunit MIC19	0.250999	0.118807	0.839791	Mitochondrion inner membrane {ECO:0000250|UniProtKB:Q9CRB9}; Lipid-anchor {ECO:0000305}; Intermembrane side {ECO:0000250|UniProtKB:Q9CRB9}. Cytoplasm {ECO:0000269|PubMed:22567091}. Nucleus {ECO:0000269|PubMed:22567091}. Mitochondrion {ECO:0000269|PubMed:25781180, ECO:0000269|PubMed:25997101}.	No
NEK9	Q8TD19	Serine/threonine-protein kinase Nek9	0.250717	0.157982	0.839791	Cytoplasm {ECO:0000269|PubMed:14660563}. Nucleus {ECO:0000269|PubMed:14660563}.	No
CPT1A	P50416	Carnitine O-palmitoyltransferase 1, liver isoform	0.250682	0.237155	0.839791	Mitochondrion outer membrane {ECO:0000269|PubMed:11350182, ECO:0000269|PubMed:14517221}; Multi-pass membrane protein {ECO:0000269|PubMed:11350182, ECO:0000269|PubMed:14517221}.	No
WWP2	O00308	NEDD4-like E3 ubiquitin-protein ligase WWP2	0.250596	0.269852	0.839791	Nucleus {ECO:0000269|PubMed:19274063, ECO:0000269|PubMed:20858735}.	No
CDK5RAP2	Q96SN8	CDK5 regulatory subunit-associated protein 2	0.248634	0.238164	0.839791	Cytoplasm, cytoskeleton, microtubule organizing center, centrosome {ECO:0000269|PubMed:19553473, ECO:0000269|PubMed:25503564, ECO:0000269|PubMed:25657325, ECO:0000269|PubMed:26482847, ECO:0000269|PubMed:26485573, ECO:0000269|PubMed:29162697}. Golgi apparatus {ECO:0000269|PubMed:20466722}. Cytoplasm {ECO:0000269|PubMed:19553473}. Cytoplasm, cytoskeleton {ECO:0000269|PubMed:19553473, ECO:0000269|PubMed:26485573}. Note=Found in the pericentriolar region adhering to the surface of the centrosome and in the region of the centrosomal appendages. Localizes to microtubule plus ends in the presence of EB1/MAPRE1. Localization to centrosomes versus Golgi apparatus may be cell type-dependent. For instance, in SK-BR-3 and HEK293F cells, localizes to centrosomes but not to the Golgi apparatus (PubMed:29162697). {ECO:0000269|PubMed:19553473, ECO:0000269|PubMed:26485573, ECO:0000269|PubMed:29162697}.	No
ATG4B	Q9Y4P1	Cysteine protease ATG4B	0.248302	0.279735	0.846524	Cytoplasm {ECO:0000250}.	No
CDC45	O75419	Cell division control protein 45 homolog	0.247955	0.33741	0.861815	Cytoplasm. Nucleus.	No
ILF3	Q12906	Interleukin enhancer-binding factor 3	0.247934	0.184081	0.839791	Nucleus, nucleolus {ECO:0000269|PubMed:26240280}. Cytoplasm {ECO:0000269|PubMed:28625552}. Nucleus {ECO:0000269|PubMed:10749851, ECO:0000269|PubMed:26240280, ECO:0000269|PubMed:28625552}. Note=Localizes in the cytoplasm in response to viral infection. The unphosphorylated form is retained in the nucleus by ILF2. Phosphorylation at Thr-188 and Thr-315 causes the dissociation of ILF2 from the ILF2-ILF3 complex resulting in a cytoplasmic sequestration of ILF3. Localized in cytoplasmic mRNP granules containing untranslated mRNAs. {ECO:0000269|PubMed:21123651}.	No
POC5	Q8NA72	Centrosomal protein POC5	0.247923	0.408574	0.861815	Cytoplasm, cytoskeleton, microtubule organizing center, centrosome, centriole {ECO:0000269|PubMed:19349582}. Note=Localized to the distal portion of centrioles.	No
ATG7	O95352	Ubiquitin-like modifier-activating enzyme ATG7	0.247642	0.186857	0.839791	Cytoplasm {ECO:0000250}. Preautophagosomal structure {ECO:0000250}. Note=Localizes also to discrete punctae along the ciliary axoneme and to the base of the ciliary axoneme. {ECO:0000250}.	No
EPRS	P07814	Bifunctional glutamate/proline--tRNA ligase	0.247487	0.279881	0.846524	Cytoplasm, cytosol {ECO:0000269|PubMed:19289464}. Membrane {ECO:0000269|PubMed:28178239}; Peripheral membrane protein {ECO:0000305|PubMed:19289464, ECO:0000305|PubMed:28178239}. Note=Translocates from cytosol to membranes upon phosphorylation at Ser-999. {ECO:0000269|PubMed:19289464, ECO:0000269|PubMed:28178239}.	No
DDX20	Q9UHI6	Probable ATP-dependent RNA helicase DDX20	0.247437	0.195922	0.839791	Cytoplasm. Nucleus, gem. Note=Localized in subnuclear structures next to coiled bodies, called Gemini of Cajal bodies (Gems).	No
DERL1	Q9BUN8	Derlin-1	0.247122	0.183855	0.839791	Endoplasmic reticulum membrane {ECO:0000269|PubMed:15215855, ECO:0000269|PubMed:15215856, ECO:0000269|PubMed:16186509, ECO:0000269|PubMed:16449189}; Multi-pass membrane protein {ECO:0000269|PubMed:15215855, ECO:0000269|PubMed:15215856, ECO:0000269|PubMed:16186509, ECO:0000269|PubMed:16449189}.	No
DCP2	Q8IU60	m7GpppN-mRNA hydrolase	0.246969	0.267261	0.839791	Cytoplasm, P-body {ECO:0000269|PubMed:15067023, ECO:0000269|PubMed:15273322, ECO:0000269|PubMed:16364915, ECO:0000269|PubMed:20616046}. Nucleus {ECO:0000269|PubMed:15273322}. Note=Predominantly cytoplasmic, in processing bodies (PB) (PubMed:15273322). A minor amount is nuclear (PubMed:15273322). {ECO:0000269|PubMed:15273322, ECO:0000269|PubMed:16364915, ECO:0000269|PubMed:20616046}.	No
DBN1	Q16643	Drebrin	0.246365	0.193717	0.839791	Cytoplasm {ECO:0000269|PubMed:20215400}. Cytoplasm, cell cortex {ECO:0000269|PubMed:20215400}. Cell junction {ECO:0000269|PubMed:20215400}. Cell projection {ECO:0000250|UniProtKB:Q9QXS6}. Cell projection, growth cone {ECO:0000250|UniProtKB:Q9QXS6}. Note=In the absence of antigen, evenly distributed throughout subcortical regions of the T-cell membrane and cytoplasm. In the presence of antigen, distributes to the immunological synapse forming at the T-cell-APC contact area, where it localizes at the peripheral and distal supramolecular activation clusters (SMAC) (PubMed:20215400). Colocalized with DBN1, RUFY3 and F-actin at the transitional domain of the axonal growth cone (By similarity). {ECO:0000250|UniProtKB:Q9QXS6, ECO:0000269|PubMed:20215400}.	No
NBEAL2	Q6ZNJ1	Neurobeachin-like protein 2	0.246299	0.211524	0.839791	Endoplasmic reticulum {ECO:0000269|PubMed:21765412}.	No
TUBA1B	P68363	Tubulin alpha-1B chain	0.24614	0.402811	0.861815	Cytoplasm, cytoskeleton.	No
PRMT3	O60678	Protein arginine N-methyltransferase 3	0.246019	0.31451	0.861483	Cytoplasm.	No
SF3B3	Q15393	Splicing factor 3B subunit 3	0.245392	0.210904	0.839791	Nucleus {ECO:0000269|PubMed:10490618, ECO:0000269|PubMed:11564863, ECO:0000269|PubMed:27720643, ECO:0000269|PubMed:28541300, ECO:0000269|PubMed:28781166}.	No
RRM1	P23921	Ribonucleoside-diphosphate reductase large subunit	0.245322	0.215803	0.839791	Cytoplasm.	No
GSPT1	P15170	Eukaryotic peptide chain release factor GTP-binding subunit ERF3A	0.244654	0.210051	0.839791		No
SMC4	Q9NTJ3	Structural maintenance of chromosomes protein 4	0.24457	0.249617	0.839791	Nucleus {ECO:0000269|PubMed:10958694}. Cytoplasm {ECO:0000269|PubMed:10958694}. Chromosome {ECO:0000269|PubMed:10958694}. Note=In interphase cells, the majority of the condensin complex is found in the cytoplasm, while a minority of the complex is associated with chromatin. A subpopulation of the complex however remains associated with chromosome foci in interphase cells. During mitosis, most of the condensin complex is associated with the chromatin. At the onset of prophase, the regulatory subunits of the complex are phosphorylated by CDC2, leading to condensin's association with chromosome arms and to chromosome condensation. Dissociation from chromosomes is observed in late telophase.	No
AHCTF1	Q8WYP5	Protein ELYS	0.244321	0.179654	0.839791	Cytoplasm {ECO:0000250|UniProtKB:Q8CJF7}. Nucleus {ECO:0000269|PubMed:17098863, ECO:0000269|PubMed:27341616}. Nucleus envelope {ECO:0000269|PubMed:17098863, ECO:0000269|PubMed:27341616}. Nucleus matrix {ECO:0000269|PubMed:17098863}. Chromosome, centromere, kinetochore {ECO:0000269|PubMed:17098863, ECO:0000269|PubMed:27341616}. Nucleus, nucleoplasm {ECO:0000269|PubMed:17098863}. Nucleus, nuclear pore complex {ECO:0000269|PubMed:17098863}. Note=Localizes to the nuclear pore complex (NPC) throughout interphase. Localizes to the kinetochore from prophase, and this appears to require the Nup107-160 subcomplex of the NPC. Localizes to the periphery of chromatin from late anaphase. {ECO:0000269|PubMed:17098863}.	No
PPP1R12A	O14974	Protein phosphatase 1 regulatory subunit 12A	0.244254	0.367595	0.861815	Cytoplasm {ECO:0000269|PubMed:12923170, ECO:0000269|PubMed:18477460}. Note=Along actomyosin filaments and stress fibers.	No
RPS6KA1	Q15418	Ribosomal protein S6 kinase alpha-1	0.244053	0.269775	0.839791	Nucleus. Cytoplasm.	No
RASAL3	Q86YV0	RAS protein activator like-3	0.243951	0.166677	0.839791	Cytoplasm {ECO:0000269|PubMed:25652366}. Cytoplasm, cell cortex {ECO:0000269|PubMed:25652366}.	No
NMD3	Q96D46	60S ribosomal export protein NMD3	0.243867	0.267285	0.839791	Cytoplasm {ECO:0000269|PubMed:12724356, ECO:0000269|PubMed:12773398}. Nucleus {ECO:0000269|PubMed:12724356, ECO:0000269|PubMed:12773398}. Note=Shuttles between the nucleus/nucleolus and the cytoplasm in a XPO1/CRM1-dependent manner. {ECO:0000269|PubMed:12724356, ECO:0000269|PubMed:12773398}.	No
ACOT7	O00154	Cytosolic acyl coenzyme A thioester hydrolase	0.243273	0.297105	0.855602	Isoform 4: Cytoplasm.; Isoform 6: Cytoplasm.; Isoform 1: Mitochondrion.; Isoform 5: Mitochondrion.	No
RACGAP1	Q9H0H5	Rac GTPase-activating protein 1	0.243263	0.164215	0.839791	Nucleus. Cytoplasm. Cytoplasm, cytoskeleton, spindle. Cytoplasmic vesicle, secretory vesicle, acrosome. Cleavage furrow. Midbody, Midbody ring {ECO:0000269|PubMed:16213214}. Cell membrane; Peripheral membrane protein; Cytoplasmic side. Note=Colocalizes with RND2 in Golgi-derived proacrosomal vesicles and the acrosome (By similarity). During interphase, localized to the nucleus and cytoplasm along with microtubules, in anaphase, is redistributed to the central spindle and, in telophase and cytokinesis, to the midbody ring, also called Flemming body. Colocalizes with RHOA at the myosin contractile ring during cytokinesis. Colocalizes with ECT2 to the mitotic spindles during anaphase/metaphase, the cleavage furrow during telophase and at the midbody at the end of cytokinesis. Colocalizes with Cdc42 to spindle microtubules from prometaphase to telophase. {ECO:0000250}.	No
DLD	P09622	Dihydrolipoyl dehydrogenase, mitochondrial	0.24309	0.181658	0.839791	Mitochondrion matrix {ECO:0000305|PubMed:29211711, ECO:0000305|PubMed:3693355}. Nucleus {ECO:0000269|PubMed:29211711}. Cell projection, cilium, flagellum {ECO:0000250|UniProtKB:Q811C4}. Cytoplasmic vesicle, secretory vesicle, acrosome {ECO:0000269|PubMed:15888450}. Note=Mainly localizes in the mitochondrion. A small fraction localizes to the nucleus, where the 2-oxoglutarate dehydrogenase complex is required for histone succinylation. {ECO:0000269|PubMed:29211711}.	No
HSD17B7	P56937	3-keto-steroid reductase	0.242274	0.150148	0.839791	Cell membrane; Single-pass membrane protein.	No
ATAD2	Q6PL18	ATPase family AAA domain-containing protein 2	0.242163	0.33074	0.861815	Nucleus {ECO:0000269|PubMed:17998543}.	No
NIPSNAP3A	Q9UFN0	Protein NipSnap homolog 3A	0.242118	0.222574	0.839791	Cytoplasm, cytosol {ECO:0000269|PubMed:12427096}. Note=May be part of some vesicular structure distinct from lysosomal vesicles.	No
HNRNPLL	Q8WVV9	Heterogeneous nuclear ribonucleoprotein L-like	0.241884	0.305082	0.858764		No
SUZ12	Q15022	Polycomb protein SUZ12	0.241782	0.243691	0.839791	Nucleus {ECO:0000269|PubMed:15231737}.	No
KIF22	Q14807	Kinesin-like protein KIF22	0.241131	0.13257	0.839791	Nucleus {ECO:0000269|PubMed:8599929}. Cytoplasm, cytoskeleton {ECO:0000305}.	No
PDE12	Q6L8Q7	2',5'-phosphodiesterase 12	0.241118	0.268553	0.839791	Mitochondrion matrix {ECO:0000269|PubMed:21245038, ECO:0000269|PubMed:21666256, ECO:0000269|PubMed:22285541}.	No
GNE	Q9Y223	Bifunctional UDP-N-acetylglucosamine 2-epimerase/N-acetylmannosamine kinase	0.240521	0.371519	0.861815	Cytoplasm {ECO:0000250}.	No
NOL8	Q76FK4	Nucleolar protein 8	0.240292	0.220876	0.839791	Nucleus, nucleolus {ECO:0000269|PubMed:15132771, ECO:0000269|PubMed:16963496}. Note=Localizes in the nucleolar-organizing region during ribosome biogenesis.	No
POLR2C	P19387	DNA-directed RNA polymerase II subunit RPB3	0.239755	0.310781	0.858764	Nucleus {ECO:0000269|PubMed:9852112}.	No
CEPT1	Q9Y6K0	Choline/ethanolaminephosphotransferase 1	0.239675	0.221825	0.839791	Endoplasmic reticulum membrane {ECO:0000269|PubMed:12221122}; Multi-pass membrane protein {ECO:0000269|PubMed:12221122}. Nucleus membrane {ECO:0000269|PubMed:12221122}; Multi-pass membrane protein {ECO:0000269|PubMed:12221122}.	No
PPP2CA	P67775	Serine/threonine-protein phosphatase 2A catalytic subunit alpha isoform	0.239657	0.226327	0.839791	Cytoplasm {ECO:0000269|PubMed:16541025}. Nucleus {ECO:0000269|PubMed:16541025}. Chromosome, centromere {ECO:0000269|PubMed:16541025}. Cytoplasm, cytoskeleton, spindle pole {ECO:0000269|PubMed:16541025}. Note=In prometaphase cells, but not in anaphase cells, localizes at centromeres. During mitosis, also found at spindle poles. Centromeric localization requires the presence of SGO2 (By similarity). {ECO:0000250}.	No
WRN	Q14191	Werner syndrome ATP-dependent helicase	0.239117	0.213193	0.839791	Nucleus, nucleolus {ECO:0000269|PubMed:9618508}. Nucleus {ECO:0000269|PubMed:17563354, ECO:0000269|PubMed:19652551}. Nucleus, nucleoplasm {ECO:0000269|PubMed:21639834}. Note=Gamma-irradiation leads to its translocation from nucleoli to nucleoplasm and PML regulates the irradiation-induced WRN relocation. {ECO:0000269|PubMed:21639834}.	No
TOMM40	O96008	Mitochondrial import receptor subunit TOM40 homolog	0.238934	0.17203	0.839791	Mitochondrion outer membrane {ECO:0000269|PubMed:15644312}; Multi-pass membrane protein {ECO:0000255}.	No
GLG1	Q92896	Golgi apparatus protein 1	0.238487	0.230351	0.839791	Golgi apparatus membrane {ECO:0000269|PubMed:2355176}; Single-pass type I membrane protein {ECO:0000269|PubMed:2355176}.	No
VPS33B	Q9H267	Vacuolar protein sorting-associated protein 33B	0.238314	0.15791	0.839791	Late endosome membrane {ECO:0000269|PubMed:15052268}; Peripheral membrane protein; Cytoplasmic side. Lysosome membrane {ECO:0000269|PubMed:15052268}; Peripheral membrane protein; Cytoplasmic side. Early endosome {ECO:0000269|PubMed:21411634}. Cytoplasmic vesicle, clathrin-coated vesicle {ECO:0000269|PubMed:21411634}. Recycling endosome {ECO:0000269|PubMed:22753090}. Note=Colocalizes in clusters with VIPAS39 at cytoplasmic organelles (PubMed:19109425). Colocalizes with RAB11A and VIPAS39 on recycling endosomes (PubMed:22753090). Colocalizes with AP-3, clathrin, Rab5 and Rab7b (PubMed:21411634). Colocalizes with M.tuberculosis PtpA in the cytosol of tuberculosis-infected macrophages and associates with phagosomes (PubMed:18474358). {ECO:0000269|PubMed:18474358, ECO:0000269|PubMed:19109425, ECO:0000269|PubMed:21411634, ECO:0000269|PubMed:22753090}.	No
SETD3	Q86TU7	Histone-lysine N-methyltransferase setd3	0.238205	0.25851	0.839791	Nucleus {ECO:0000250|UniProtKB:Q91WC0}.	No
VAT1	Q99536	Synaptic vesicle membrane protein VAT-1 homolog	0.237127	0.190786	0.839791	Cytoplasm. Mitochondrion outer membrane; Peripheral membrane protein. Note=The majority is localized in the cytoplasm and a small amount is associated with mitochondria. {ECO:0000250}.	No
DHCR24	Q15392	Delta(24)-sterol reductase	0.237031	0.309626	0.858764	Endoplasmic reticulum membrane; Single-pass membrane protein. Golgi apparatus membrane; Single-pass membrane protein.	No
DOCK10	Q96BY6	Dedicator of cytokinesis protein 10	0.237006	0.173769	0.839791	Nucleus {ECO:0000269|PubMed:18499258}. Cytoplasm {ECO:0000269|PubMed:18499258}. Cell projection, dendritic spine {ECO:0000250|UniProtKB:Q8BZN6}.	No
PPIL2	Q13356	Peptidyl-prolyl cis-trans isomerase-like 2	0.236673	0.250234	0.839791	Nucleus {ECO:0000269|PubMed:11435423, ECO:0000269|PubMed:8660300}. Note=May also localize to the cytoplasm and the cell membrane. {ECO:0000269|PubMed:15946952}.	No
PGAM5	Q96HS1	Serine/threonine-protein phosphatase PGAM5, mitochondrial	0.236445	0.258026	0.839791	Mitochondrion outer membrane {ECO:0000269|PubMed:18387606}; Single-pass membrane protein {ECO:0000269|PubMed:18387606}. Note=Isoform 2 overexpression results in the formation of disconnected punctuate mitochondria distributed throughout the cytoplasm. Isoform 1 overexpression results in the clustering of mitochondria around the nucleus.	No
EFL1	Q7Z2Z2	Elongation factor-like GTPase 1	0.23634	0.339294	0.861815		No
PIAS1	O75925	E3 SUMO-protein ligase PIAS1	0.236107	0.145456	0.839791	Nucleus speckle {ECO:0000269|PubMed:12393906, ECO:0000269|PubMed:19136629, ECO:0000269|PubMed:9177271}. Nucleus, PML body {ECO:0000250}. Note=Interaction with CSRP2 may induce a partial redistribution along the cytoskeleton.	No
LANCL2	Q9NS86	LanC-like protein 2	0.236062	0.193044	0.839791	Nucleus {ECO:0000269|PubMed:12566319}. Cytoplasm {ECO:0000269|PubMed:12566319}. Cell membrane {ECO:0000269|PubMed:12566319, ECO:0000269|PubMed:16979580}. Note=Localizes to the juxta-nuclear vesicles (PubMed:16979580). Associates with the cortical actin cytoskeleton (PubMed:16979580). Cholesterol depletion by methyl-beta-cyclodextrin causes partial dissociation from the cell membrane in vitro and an enhanced cell detachment from the matrix in vivo (PubMed:16979580). Membrane-association is important for the increased cellular sensitivity to an anticancer drug (adriamycin) (PubMed:16979580). {ECO:0000269|PubMed:16979580}.	No
PEX3	P56589	Peroxisomal biogenesis factor 3	0.236049	0.173965	0.839791	Peroxisome membrane {ECO:0000269|PubMed:11390669}; Multi-pass membrane protein {ECO:0000269|PubMed:11390669}.	No
QARS	P47897	Glutamine--tRNA ligase	0.236037	0.18222	0.839791	Cytoplasm, cytosol {ECO:0000269|PubMed:19289464}. Cytoplasm {ECO:0000269|PubMed:24656866}.	No
CALR	P27797	Calreticulin	0.235696	0.335743	0.861815	Endoplasmic reticulum lumen {ECO:0000269|PubMed:10358038, ECO:0000269|PubMed:11149926}. Cytoplasm, cytosol {ECO:0000269|PubMed:11149926}. Secreted, extracellular space, extracellular matrix {ECO:0000305}. Cell surface {ECO:0000269|PubMed:10358038}. Sarcoplasmic reticulum lumen {ECO:0000250|UniProtKB:P28491}. Note=Also found in cell surface (T cells), cytosol and extracellular matrix (PubMed:10358038). Associated with the lytic granules in the cytolytic T-lymphocytes. {ECO:0000269|PubMed:10358038, ECO:0000269|PubMed:8418194}.	No
POP1	Q99575	Ribonucleases P/MRP protein subunit POP1	0.235097	0.402635	0.861815	Nucleus, nucleolus.	No
NOP2	P46087	Probable 28S rRNA (cytosine(4447)-C(5))-methyltransferase	0.234772	0.245064	0.839791	Nucleus, nucleolus {ECO:0000269|PubMed:12429849}.	No
ELP2	Q6IA86	Elongator complex protein 2	0.234111	0.242925	0.839791	Cytoplasm. Nucleus.	No
VPS18	Q9P253	Vacuolar protein sorting-associated protein 18 homolog	0.233897	0.330698	0.861815	Late endosome membrane {ECO:0000269|PubMed:11382755}; Peripheral membrane protein {ECO:0000269|PubMed:11382755}; Cytoplasmic side {ECO:0000305}. Lysosome membrane {ECO:0000269|PubMed:11382755}; Peripheral membrane protein {ECO:0000269|PubMed:11382755}; Cytoplasmic side {ECO:0000305}. Early endosome {ECO:0000269|PubMed:18552835}. Cytoplasmic vesicle, autophagosome {ECO:0000305}. Cytoplasmic vesicle, clathrin-coated vesicle {ECO:0000305}. Note=Cytoplasmic, peripheral membrane protein associated with early endosomes and late endosomes/lysosomes.	No
SEC23A	Q15436	Protein transport protein Sec23A	0.233886	0.265654	0.839791	Cytoplasmic vesicle, COPII-coated vesicle membrane {ECO:0000305|PubMed:8898360}; Peripheral membrane protein {ECO:0000269|PubMed:8898360}; Cytoplasmic side {ECO:0000269|PubMed:8898360}. Endoplasmic reticulum membrane {ECO:0000269|PubMed:8898360}; Peripheral membrane protein {ECO:0000269|PubMed:8898360}; Cytoplasmic side {ECO:0000269|PubMed:8898360}. Cytoplasm, cytosol {ECO:0000269|PubMed:8898360}. Note=Enriched at endoplasmic reticulum exit sites. {ECO:0000269|PubMed:8898360}.	No
PSAT1	Q9Y617	Phosphoserine aminotransferase	0.233583	0.281302	0.847334		No
DCAF1	Q9Y4B6	DDB1- and CUL4-associated factor 1	0.233471	0.226603	0.839791	Cytoplasm. Nucleus. Note=Associated with chromatin in a DDB1-independent and cell cycle-dependent manner: recruited to chromatin as DNA is being replicated and is released from chromatin before mitosis.	No
C4A	P0C0L4	Complement C4-A	0.233384	0.327841	0.861815	Secreted. Cell junction, synapse {ECO:0000269|PubMed:26814963}. Cell projection, axon {ECO:0000269|PubMed:26814963}. Cell projection, dendrite {ECO:0000269|PubMed:26814963}.	No
AKNA	Q7Z591	AT-hook-containing transcription factor	0.23328	0.287764	0.847655	Nucleus {ECO:0000269|PubMed:11268217}.	No
FAM120A	Q9NZB2	Constitutive coactivator of PPAR-gamma-like protein 1	0.232932	0.22895	0.839791	Cytoplasm {ECO:0000269|PubMed:19015244}. Cell membrane {ECO:0000269|PubMed:19015244}; Peripheral membrane protein {ECO:0000269|PubMed:19015244}; Cytoplasmic side {ECO:0000269|PubMed:19015244}. Note=Translocates to plasma membrane upon ultraviolet exposure.	No
ARAF	P10398	Serine/threonine-protein kinase A-Raf	0.232835	0.182511	0.839791		No
DHX8	Q14562	ATP-dependent RNA helicase DHX8	0.232525	0.23206	0.839791	Nucleus {ECO:0000269|PubMed:11991638, ECO:0000269|PubMed:28076346, ECO:0000269|PubMed:28502770}.	No
BOP1	Q14137	Ribosome biogenesis protein BOP1	0.231935	0.261631	0.839791	Nucleus, nucleolus {ECO:0000255|HAMAP-Rule:MF_03027, ECO:0000269|PubMed:12429849}. Nucleus, nucleoplasm {ECO:0000255|HAMAP-Rule:MF_03027, ECO:0000269|PubMed:12429849}.	No
DKC1	O60832	H/ACA ribonucleoprotein complex subunit 4	0.231677	0.206222	0.839791	Isoform 1: Nucleus, nucleolus {ECO:0000269|PubMed:10556300, ECO:0000269|PubMed:10591218, ECO:0000269|PubMed:12429849}. Nucleus, Cajal body {ECO:0000250|UniProtKB:P40615}. Note=Also localized to Cajal bodies (coiled bodies). {ECO:0000250|UniProtKB:P40615}.; Isoform 3: Cytoplasm {ECO:0000269|PubMed:21820037}.	No
RASA2	Q15283	Ras GTPase-activating protein 2	0.231655	0.353193	0.861815	Cytoplasm. Cytoplasm, perinuclear region.	No
SAE1	Q9UBE0	SUMO-activating enzyme subunit 1	0.231405	0.267342	0.839791	Nucleus {ECO:0000269|PubMed:11481243}.	No
BMS1	Q14692	Ribosome biogenesis protein BMS1 homolog	0.230928	0.263401	0.839791	Nucleus, nucleolus {ECO:0000250}.	No
PRKAG1	P54619	5'-AMP-activated protein kinase subunit gamma-1	0.230825	0.228909	0.839791		No
MORC3	Q14149	MORC family CW-type zinc finger protein 3	0.230196	0.257236	0.839791	Nucleus, nucleoplasm {ECO:0000269|PubMed:11927593, ECO:0000269|PubMed:17332504}. Nucleus matrix {ECO:0000269|PubMed:11927593, ECO:0000269|PubMed:20501696}. Nucleus, PML body {ECO:0000269|PubMed:17332504}. Note=Also found in PML-independent nuclear bodies. Localization to nuclear bodies is ATP-dependent. {ECO:0000269|PubMed:20501696}.	No
SMAD2	Q15796	Mothers against decapentaplegic homolog 2	0.229879	0.296816	0.855602	Cytoplasm {ECO:0000269|PubMed:16751101, ECO:0000269|PubMed:19289081, ECO:0000269|PubMed:9865696}. Nucleus {ECO:0000269|PubMed:16751101, ECO:0000269|PubMed:19289081, ECO:0000269|PubMed:21599657, ECO:0000269|PubMed:22781750, ECO:0000269|PubMed:9865696}. Note=Cytoplasmic and nuclear in the absence of TGF-beta. On TGF-beta stimulation, migrates to the nucleus when complexed with SMAD4 (PubMed:9865696). On dephosphorylation by phosphatase PPM1A, released from the SMAD2/SMAD4 complex, and exported out of the nucleus by interaction with RANBP1 (PubMed:16751101, PubMed:19289081). {ECO:0000269|PubMed:16751101, ECO:0000269|PubMed:19289081, ECO:0000269|PubMed:9865696}.	No
PREB	Q9HCU5	Prolactin regulatory element-binding protein	0.229407	0.247427	0.839791	Endoplasmic reticulum membrane {ECO:0000250|UniProtKB:Q9WTV0}; Single-pass membrane protein {ECO:0000250|UniProtKB:Q9WTV0}. Nucleus {ECO:0000250|UniProtKB:Q9WTV0}. Note=Concentrates at endoplasmic reticulum exit sites. {ECO:0000269|PubMed:25202031}.	No
NONO	Q15233	Non-POU domain-containing octamer-binding protein	0.229364	0.254113	0.839791	Nucleus. Nucleus, nucleolus. Nucleus speckle. Note=Detected in punctate subnuclear structures often located adjacent to splicing speckles, called paraspeckles.	No
DDX11	Q96FC9	ATP-dependent DNA helicase DDX11	0.229344	0.346891	0.861815	Nucleus {ECO:0000269|PubMed:17105772}. Nucleus, nucleolus {ECO:0000269|PubMed:17105772, ECO:0000269|PubMed:26089203, ECO:0000269|PubMed:9013641}. Cytoplasm, cytoskeleton, spindle pole {ECO:0000269|PubMed:17105772}. Midbody {ECO:0000269|PubMed:17105772}. Cytoplasm, cytoskeleton, microtubule organizing center, centrosome {ECO:0000269|PubMed:17105772}. Note=During the early stages of mitosis, localizes to condensed chromatin and is released from the chromatin with progression to metaphase. Also localizes to the spindle poles throughout mitosis and at the midbody at later stages of mitosis (metaphase to telophase) (PubMed:17105772). In interphase, colocalizes with nucleolin in the nucleolus (PubMed:26089203). {ECO:0000269|PubMed:17105772, ECO:0000269|PubMed:26089203}.; Chromosome {ECO:0000269|PubMed:17189189}. Note=(Microbial infection) Colocalizes with bovine papillomavirus type 1 regulatory protein E2 on mitotic chromosomes at early stages of mitosis. {ECO:0000269|PubMed:17189189}.	No
ARHGDIB	P52566	Rho GDP-dissociation inhibitor 2	0.227527	0.289116	0.847658	Cytoplasm, cytosol {ECO:0000269|PubMed:10802295}.	No
TBC1D15	C9JA93	TBC1 domain family member 15 (Fragment)	0.227263	0.302538	0.858743		No
PDIA4	P13667	Protein disulfide-isomerase A4	0.226605	0.249191	0.839791	Endoplasmic reticulum lumen {ECO:0000269|PubMed:12643545}. Melanosome {ECO:0000269|PubMed:17081065}. Note=Identified by mass spectrometry in melanosome fractions from stage I to stage IV (PubMed:17081065). {ECO:0000269|PubMed:17081065}.	No
PREP	P48147	Prolyl endopeptidase	0.226475	0.212569	0.839791	Cytoplasm.	No
TRAF2	Q12933	TNF receptor-associated factor 2	0.225982	0.19737	0.839791	Cytoplasm {ECO:0000269|PubMed:15383523, ECO:0000269|PubMed:19150425}.	No
WDR5	P61964	WD repeat-containing protein 5	0.225601	0.184096	0.839791	Nucleus {ECO:0000269|PubMed:17355966, ECO:0000269|PubMed:20018852}.	No
GANAB	Q14697	Neutral alpha-glucosidase AB	0.22557	0.161586	0.839791	Endoplasmic reticulum {ECO:0000305|PubMed:10929008}. Golgi apparatus {ECO:0000250|UniProtKB:P79403}. Melanosome {ECO:0000269|PubMed:17081065}. Note=Identified by mass spectrometry in melanosome fractions from stage I to stage IV. {ECO:0000269|PubMed:17081065}.	No
SAMM50	Q9Y512	Sorting and assembly machinery component 50 homolog	0.225208	0.261275	0.839791	Mitochondrion outer membrane {ECO:0000269|PubMed:15644312}; Multi-pass membrane protein. Cytoplasm {ECO:0000250|UniProtKB:Q6AXV4}. Mitochondrion {ECO:0000269|PubMed:25781180}.	No
WIPI2	Q9Y4P8	WD repeat domain phosphoinositide-interacting protein 2	0.224849	0.307412	0.858764	Preautophagosomal structure membrane {ECO:0000269|PubMed:20505359, ECO:0000269|PubMed:21564513, ECO:0000269|PubMed:22456507, ECO:0000269|PubMed:23916833}; Peripheral membrane protein {ECO:0000269|PubMed:20505359, ECO:0000269|PubMed:21564513, ECO:0000269|PubMed:22456507}; Cytoplasmic side {ECO:0000269|PubMed:20505359, ECO:0000269|PubMed:21564513, ECO:0000269|PubMed:22456507}. Note=Localizes to omegasomes membranes which are endoplasmic reticulum connected strutures at the origin of preautophagosomal structures. Enriched at preautophagosomal structure membranes in response to PtdIns3P. {ECO:0000269|PubMed:24954904}.	No
MACC1	Q6ZN28	Metastasis-associated in colon cancer protein 1	0.224829	0.227003	0.839791	Cytoplasm {ECO:0000269|PubMed:19098908}. Nucleus {ECO:0000269|PubMed:19098908}. Note=Mainly found in the cytoplasm in non-metastasizing tumors.	No
EXOSC2	Q13868	Exosome complex component RRP4	0.224178	0.171679	0.839791	Cytoplasm. Nucleus, nucleolus. Nucleus.	No
SLC25A3	Q00325	Phosphate carrier protein, mitochondrial	0.223907	0.25035	0.839791	Mitochondrion inner membrane; Multi-pass membrane protein.	No
FBXO7	Q9Y3I1	F-box only protein 7	0.223875	0.286073	0.847655	Cytoplasm. Nucleus. Mitochondrion. Cytoplasm, cytosol. Note=Predominantly cytoplasmic. A minor proportion is detected in the nucleus. Relocates from the cytosol to depolarized mitochondria.	No
2021-09-09	Q9UHD8	Septin-9	0.223644	0.216216	0.839791	Cytoplasm, cytoskeleton {ECO:0000269|PubMed:17546647, ECO:0000269|PubMed:17922164}. Note=In an epithelial cell line, concentrates at cell-cell contact areas. After TGF-beta1 treatment and induction of epithelial to mesenchymal transition, colocalizes partly with actin stress fibers. During bacterial infection, displays a collar shape structure next to actin at the pole of invading bacteria.	No
GLDC	P23378	Glycine dehydrogenase (decarboxylating), mitochondrial	0.223254	0.198302	0.839791	Mitochondrion {ECO:0000269|PubMed:28244183}.	No
GNAI2	P04899	Guanine nucleotide-binding protein G(i) subunit alpha-2	0.222533	0.221793	0.839791	Cytoplasm {ECO:0000269|PubMed:17635935}. Cytoplasm, cytoskeleton, microtubule organizing center, centrosome {ECO:0000269|PubMed:17635935}. Cell membrane {ECO:0000269|PubMed:17635935}. Membrane {ECO:0000305}; Lipid-anchor {ECO:0000305}. Note=Localizes in the centrosomes of interphase and mitotic cells. Detected at the cleavage furrow and/or the midbody.	No
CRYBG1	Q9Y4K1	Beta/gamma crystallin domain-containing protein 1	0.222438	0.29923	0.856372		No
DHX15	O43143	Pre-mRNA-splicing factor ATP-dependent RNA helicase DHX15	0.221983	0.279753	0.846524	Nucleus. Nucleus, nucleolus.	No
HACD3	Q9P035	Very-long-chain (3R)-3-hydroxyacyl-CoA dehydratase 3	0.221889	0.228959	0.839791	Endoplasmic reticulum membrane {ECO:0000269|PubMed:18554506}; Multi-pass membrane protein {ECO:0000269|PubMed:18554506}.	No
ANKRD27	Q96NW4	Ankyrin repeat domain-containing protein 27	0.221887	0.194932	0.839791	Early endosome {ECO:0000269|PubMed:16525121, ECO:0000269|PubMed:24856514}. Late endosome {ECO:0000269|PubMed:23104059}. Cytoplasmic vesicle membrane {ECO:0000269|PubMed:23104059}. Lysosome {ECO:0000269|PubMed:23104059}. Cell membrane {ECO:0000269|PubMed:23104059}. Melanosome {ECO:0000250|UniProtKB:Q3UMR0}. Note=Colocalizes with VAMP7 in transport vesicles in the shaft of hippocampal neurons (By similarity). {ECO:0000250|UniProtKB:Q3UMR0}.	No
RPL3	P39023	60S ribosomal protein L3	0.221603	0.18504	0.839791	Nucleus, nucleolus {ECO:0000269|PubMed:16963496}. Cytoplasm {ECO:0000269|PubMed:16963496}.	No
C9orf64	Q5T6V5	Queuosine salvage protein	0.221217	0.382507	0.861815		No
GNA13	Q14344	Guanine nucleotide-binding protein subunit alpha-13	0.220588	0.246477	0.839791	Cell membrane {ECO:0000269|PubMed:10747909}; Lipid-anchor {ECO:0000269|PubMed:10747909}. Melanosome {ECO:0000269|PubMed:17081065}. Cytoplasm {ECO:0000269|PubMed:10747909, ECO:0000269|PubMed:18703424}. Nucleus {ECO:0000269|PubMed:18703424}. Note=Identified by mass spectrometry in melanosome fractions from stage I to stage IV (PubMed:17081065). Detected in the cytoplasm of Leydig cells and in the seminiferous epithelium, including differentiating cells from the spermatogonia to mature spermatozoa stages (PubMed:18703424). In round spermatids, also present in the nuclei (PubMed:18703424). {ECO:0000269|PubMed:17081065, ECO:0000269|PubMed:18703424}.	No
STAT1	P42224	Signal transducer and activator of transcription 1-alpha/beta	0.2205	0.239735	0.839791	Cytoplasm {ECO:0000269|PubMed:15322115, ECO:0000269|PubMed:26479788, ECO:0000269|PubMed:27796300, ECO:0000269|PubMed:28753426}. Nucleus {ECO:0000269|PubMed:15322115, ECO:0000269|PubMed:26479788, ECO:0000269|PubMed:28753426}. Note=Translocated into the nucleus upon tyrosine phosphorylation and dimerization, in response to IFN-gamma and signaling by activated FGFR1, FGFR2, FGFR3 or FGFR4 (PubMed:15322115). Monomethylation at Lys-525 is required for phosphorylation at Tyr-701 and translocation into the nucleus (PubMed:28753426). Translocates into the nucleus in response to interferon-beta stimulation (PubMed:26479788). {ECO:0000269|PubMed:15322115, ECO:0000269|PubMed:26479788, ECO:0000269|PubMed:28753426}.	No
TLE4	Q04727	Transducin-like enhancer protein 4	0.219997	0.180471	0.839791	Nucleus.	No
MYO1B	O43795	Unconventional myosin-Ib	0.219713	0.310499	0.858764		No
GMDS	O60547	GDP-mannose 4,6 dehydratase	0.219607	0.364066	0.861815		No
TBPL1	P62380	TATA box-binding protein-like protein 1	0.219435	0.420983	0.861815	Cytoplasm {ECO:0000250}. Nucleus {ECO:0000250}.	No
TSR1	Q2NL82	Pre-rRNA-processing protein TSR1 homolog	0.21943	0.198253	0.839791	Nucleus, nucleolus {ECO:0000250}.	No
BUB3	O43684	Mitotic checkpoint protein BUB3	0.218801	0.326291	0.861815	Nucleus. Chromosome, centromere, kinetochore {ECO:0000250}. Note=Starts to localize at kinetochores in prometaphase I (Pro-MI) stage and maintains the localization until the metaphase I-anaphase I (MI-AI) transition. {ECO:0000250}.	No
SLC25A5	P05141	ADP/ATP translocase 2	0.218796	0.205291	0.839791	Mitochondrion inner membrane; Multi-pass membrane protein.	No
CHD1	O14646	Chromodomain-helicase-DNA-binding protein 1	0.218593	0.360065	0.861815	Nucleus {ECO:0000250|UniProtKB:P40201}. Cytoplasm {ECO:0000250|UniProtKB:P40201}. Note=Is released into the cytoplasm when cells enter mitosis and is reincorporated into chromatin during telophase-cytokinesis. {ECO:0000250|UniProtKB:P40201}.	No
MAP4K4	O95819	Mitogen-activated protein kinase kinase kinase kinase 4	0.217591	0.345857	0.861815	Cytoplasm {ECO:0000269|PubMed:14966141}.	No
MRPL37	Q9BZE1	39S ribosomal protein L37, mitochondrial	0.216678	0.248128	0.839791	Mitochondrion {ECO:0000269|PubMed:25278503, ECO:0000269|PubMed:25838379, ECO:0000269|PubMed:28892042}.	No
POLR1C	O15160	DNA-directed RNA polymerases I and III subunit RPAC1	0.215834	0.17148	0.839791	Nucleus {ECO:0000269|PubMed:26151409}.	No
TAP2	X5CMH5	Antigen peptide transporter 2	0.21567	0.174589	0.839791		No
PIK3CD	O00329	Phosphatidylinositol 4,5-bisphosphate 3-kinase catalytic subunit delta isoform	0.215625	0.403945	0.861815	Cytoplasm {ECO:0000269|PubMed:22020336}.	No
DDB1	Q16531	DNA damage-binding protein 1	0.215473	0.179429	0.839791	Cytoplasm. Nucleus. Note=Primarily cytoplasmic. Translocates to the nucleus following UV irradiation and subsequently accumulates at sites of DNA damage.	No
EPPK1	P58107	Epiplakin	0.214901	0.896587	0.971742	Cytoplasm, cytoskeleton {ECO:0000269|PubMed:15671067, ECO:0000269|PubMed:23398049}. Cell junction, hemidesmosome {ECO:0000269|PubMed:23398049}. Cell junction, tight junction {ECO:0000269|PubMed:23398049}. Cell projection {ECO:0000269|PubMed:23398049}. Apicolateral cell membrane {ECO:0000250|UniProtKB:Q8R0W0}. Basolateral cell membrane {ECO:0000250|UniProtKB:Q8R0W0}. Cell junction {ECO:0000250|UniProtKB:Q8R0W0}. Note=May move dynamically from bundling intermediate filaments in the cytoplasm or at the cell periphery and reinforcing them (PubMed:23398049). Decorates the keratin intermediate filaments (IF) network and partially that of vimentin (PubMed:15671067). {ECO:0000269|PubMed:15671067, ECO:0000269|PubMed:23398049}.	No
OPA1	O60313	Dynamin-like 120 kDa protein, mitochondrial	0.214531	0.228661	0.839791	Mitochondrion inner membrane {ECO:0000269|PubMed:11017079, ECO:0000269|PubMed:16778770, ECO:0000269|PubMed:20974897, ECO:0000269|PubMed:28746876}; Single-pass membrane protein {ECO:0000255}. Mitochondrion intermembrane space {ECO:0000250|UniProtKB:P58281}. Mitochondrion membrane {ECO:0000269|PubMed:24616225}. Note=Detected at contact sites between endoplamic reticulum and mitochondrion membranes. {ECO:0000269|PubMed:24616225}.	No
PRPF19	Q9UMS4	Pre-mRNA-processing factor 19	0.214394	0.248584	0.839791	Nucleus {ECO:0000269|PubMed:11082287, ECO:0000269|PubMed:12429849, ECO:0000269|PubMed:19188445, ECO:0000269|PubMed:20176811}. Nucleus, nucleoplasm {ECO:0000269|PubMed:11082287}. Cytoplasm, cytoskeleton, spindle {ECO:0000269|PubMed:11082287}. Cytoplasm {ECO:0000269|PubMed:11435423}. Lipid droplet {ECO:0000250|UniProtKB:Q99KP6}. Note=Nucleoplasmic in interphase cells. Irregularly distributed in anaphase cells. In prophase cells, uniformly distributed, but not associated with condensing chromosomes. Found in extrachromosomal regions in metaphase cells. Mainly localized to the mitotic spindle apparatus when chromosomes segregate during anaphase. When nuclei reform during late telophase, uniformly distributed in daughter cells and displays no preferred association with decondensing chromatin. Recruited on damaged DNA at sites of double-strand break. {ECO:0000269|PubMed:11082287, ECO:0000269|PubMed:18263876}.	No
WDR70	Q9NW82	WD repeat-containing protein 70	0.21426	0.294081	0.855602		No
SH2D1A	O60880	SH2 domain-containing protein 1A	0.214212	0.330951	0.861815	Cytoplasm {ECO:0000305}.	No
VPS51	Q9UID3	Vacuolar protein sorting-associated protein 51 homolog	0.214174	0.226358	0.839791	Golgi apparatus, trans-Golgi network {ECO:0000269|PubMed:20685960}. Recycling endosome {ECO:0000269|PubMed:25799061}. Note=Localizes to the trans-Golgi network as part of the GARP complex, while it localizes to recycling endosomes as part of the EARP complex (PubMed:25799061). {ECO:0000269|PubMed:25799061}.	No
GEMIN4	P57678	Gem-associated protein 4	0.213906	0.327723	0.861815	Cytoplasm. Nucleus. Nucleus, nucleolus. Nucleus, gem. Note=Localized in subnuclear structures next to coiled bodies, called gems, which are highly enriched in spliceosomal snRNPs and in the nucleolus.	No
DDB2	Q92466	DNA damage-binding protein 2	0.213906	0.18419	0.839791	Nucleus {ECO:0000269|PubMed:10777490, ECO:0000269|PubMed:10777491, ECO:0000269|PubMed:11705987, ECO:0000269|PubMed:12944386, ECO:0000269|PubMed:14751237, ECO:0000269|PubMed:16473935, ECO:0000269|PubMed:16713579, ECO:0000269|PubMed:17635991, ECO:0000269|PubMed:18593899}. Note=Accumulates at sites of DNA damage following UV irradiation.	No
ARID2	Q68CP9	AT-rich interactive domain-containing protein 2	0.213055	0.191898	0.839791	Nucleus.	No
FRG1	Q14331	Protein FRG1	0.212739	0.241906	0.839791	Nucleus, Cajal body {ECO:0000269|PubMed:15060122, ECO:0000269|PubMed:21699900}. Nucleus, nucleolus {ECO:0000269|PubMed:15060122, ECO:0000269|PubMed:20970242, ECO:0000269|PubMed:21699900}. Cytoplasm {ECO:0000269|PubMed:20970242, ECO:0000269|PubMed:21699900}. Cytoplasm, myofibril, sarcomere, Z line {ECO:0000269|PubMed:20970242}. Note=Localization changes during myogenesis from mainly cytoplasmic in undifferentiated myoblasts, to strongly nucleolar in early myotubes and back to cytoplasmic 5 days post-differentiation (PubMed:20970242). Localized at the Z-line in the sarcomere of matured myotubes 8 days post-differentiation (PubMed:20970242). {ECO:0000269|PubMed:20970242}.	No
NBN	O60934	Nibrin	0.212552	0.279874	0.846524	Nucleus {ECO:0000269|PubMed:10783165}. Nucleus, PML body {ECO:0000269|PubMed:12470659, ECO:0000269|PubMed:15916964}. Chromosome, telomere {ECO:0000250}. Note=Localizes to discrete nuclear foci after treatment with genotoxic agents. {ECO:0000269|PubMed:10783165}.	No
TIPRL	O75663	TIP41-like protein	0.212191	0.288787	0.847655	Cytoplasm {ECO:0000269|PubMed:17944932}.	No
PTDSS1	P48651	Phosphatidylserine synthase 1	0.211465	0.265549	0.839791	Endoplasmic reticulum membrane {ECO:0000250}; Multi-pass membrane protein {ECO:0000250}. Note=Highly enriched in the mitochondria-associated membrane (MAM). {ECO:0000250}.	No
LSG1	Q9H089	Large subunit GTPase 1 homolog	0.211308	0.230146	0.839791	Cytoplasm {ECO:0000269|PubMed:16209721}. Endoplasmic reticulum {ECO:0000269|PubMed:16209721}. Nucleus, Cajal body {ECO:0000269|PubMed:16209721}. Note=Shuttles between the Cajal bodies in the nucleus and the endoplasmic reticulum.	No
PAPD4	Q6PIY7	Poly(A) RNA polymerase GLD2	0.211284	0.169244	0.839791	Cytoplasm {ECO:0000250|UniProtKB:Q91YI6}. Nucleus {ECO:0000250|UniProtKB:Q91YI6}.	No
KDM4B	O94953	Lysine-specific demethylase 4B	0.210772	0.252035	0.839791	Nucleus {ECO:0000255|PROSITE-ProRule:PRU00537, ECO:0000269|PubMed:15927959}.	No
PSMD2	Q13200	26S proteasome non-ATPase regulatory subunit 2	0.210655	0.231735	0.839791		No
PARP2	Q9UGN5	Poly [ADP-ribose] polymerase 2	0.210634	0.404961	0.861815	Nucleus {ECO:0000269|PubMed:10364231}.	No
NMT1	P30419	Glycylpeptide N-tetradecanoyltransferase 1	0.210471	0.194219	0.839791	Cytoplasm {ECO:0000269|PubMed:9353336, ECO:0000269|PubMed:9506952}. Cytoplasm, cytosol {ECO:0000269|PubMed:9353336}. Membrane {ECO:0000269|PubMed:9506952}; Peripheral membrane protein {ECO:0000269|PubMed:9506952}. Note=Copurifies with ribosomes. {ECO:0000269|PubMed:9353336}.	No
KIF4A	O95239	Chromosome-associated kinesin KIF4A	0.21021	0.41585	0.861815	Nucleus matrix. Cytoplasm, cytoskeleton, spindle. Midbody. Chromosome. Note=Not present in the nucleolus. In early mitosis, associated with the mitotic spindle, in anaphase, localized to the spindle midzone and, in telophase and cytokinesis, to the midbody. In late cytokinesis, found in the center of the midbody. Associated with chromosomes at all stages of mitosis.	No
TMED8	Q6PL24	Protein TMED8	0.210009	0.209889	0.839791		No
HJURP	Q8NCD3	Holliday junction recognition protein	0.209649	0.345412	0.861815	Nucleus, nucleolus. Chromosome, centromere. Note=Localizes in centromeres during late telophase and early G1, when CENPA nucleosomes are assembled. Localizes to nucleolus during S phase, nucleolus site being often related to storage.	No
ACIN1	Q9UKV3	Apoptotic chromatin condensation inducer in the nucleus	0.209174	0.187854	0.839791	Nucleus. Nucleus speckle. Nucleus, nucleoplasm. Note=Phosphorylation on Ser-1180 by SRPK2 redistributes it from the nuclear speckles to the nucleoplasm.	No
COPA	P53621	Coatomer subunit alpha	0.208729	0.363578	0.861815	Cytoplasm {ECO:0000250}. Golgi apparatus membrane {ECO:0000250}; Peripheral membrane protein {ECO:0000250}; Cytoplasmic side {ECO:0000250}. Cytoplasmic vesicle, COPI-coated vesicle membrane {ECO:0000250}; Peripheral membrane protein {ECO:0000250}; Cytoplasmic side {ECO:0000250}. Note=The coatomer is cytoplasmic or polymerized on the cytoplasmic side of the Golgi, as well as on the vesicles/buds originating from it. {ECO:0000250}.; Xenin: Secreted {ECO:0000250}.	No
GSK3A	P49840	Glycogen synthase kinase-3 alpha	0.20837	0.346449	0.861815		No
TAF2	Q6P1X5	Transcription initiation factor TFIID subunit 2	0.208096	0.367155	0.861815	Nucleus {ECO:0000269|PubMed:9774672}.	No
ZFP62	Q8NB50	Zinc finger protein 62 homolog	0.207411	0.451476	0.874837	Nucleus {ECO:0000305}.	No
ACTR3	P61158	Actin-related protein 3	0.207131	0.236229	0.839791	Cytoplasm, cytoskeleton {ECO:0000269|PubMed:19109554}. Cell projection {ECO:0000269|PubMed:9230079}. Note=In pre-apoptotic cells, colocalizes with MEFV in large specks (pyroptosomes) (PubMed:19109554).	No
LCK	P06239	Tyrosine-protein kinase Lck	0.206973	0.272686	0.843763	Cytoplasm {ECO:0000269|PubMed:12218089}. Cell membrane {ECO:0000269|PubMed:12218089}; Lipid-anchor {ECO:0000269|PubMed:12218089}; Cytoplasmic side {ECO:0000269|PubMed:12218089}. Note=Present in lipid rafts in an inactive form.	No
	P22629	Streptavidin	0.206793	0.405208	0.861815	NA	No
AP1M1	Q9BXS5	AP-1 complex subunit mu-1	0.206661	0.183152	0.839791	Golgi apparatus. Cytoplasmic vesicle, clathrin-coated vesicle membrane; Peripheral membrane protein; Cytoplasmic side. Note=Component of the coat surrounding the cytoplasmic face of coated vesicles located at the Golgi complex.	No
MKRN2	Q9H000	Probable E3 ubiquitin-protein ligase makorin-2	0.20658	0.247684	0.839791		No
RBM14	Q96PK6	RNA-binding protein 14	0.206286	0.2645	0.839791	Nucleus {ECO:0000269|PubMed:25385835}. Nucleus, nucleolus {ECO:0000269|PubMed:11790299}. Cytoplasm {ECO:0000269|PubMed:25385835}. Note=In punctate subnuclear structures often located adjacent to splicing speckles, called paraspeckles (PubMed:11790299). Cytoplasmic localization is crucial for its function in suppressing the formation of aberrant centriolar protein complexes (PubMed:25385835). {ECO:0000269|PubMed:11790299, ECO:0000269|PubMed:25385835}.	No
MTHFD1	P11586	C-1-tetrahydrofolate synthase, cytoplasmic	0.206068	0.287069	0.847655	Cytoplasm.	No
SARS	P49591	Serine--tRNA ligase, cytoplasmic	0.205103	0.242045	0.839791	Cytoplasm {ECO:0000269|PubMed:22353712, ECO:0000269|PubMed:28236339}. Nucleus {ECO:0000269|PubMed:22353712}. Note=Predominantly cytoplasmic, but a minor proportion is also found in the nucleus. {ECO:0000269|PubMed:22353712}.	No
USP19	O94966	Ubiquitin carboxyl-terminal hydrolase 19	0.204929	0.265246	0.839791	Endoplasmic reticulum membrane {ECO:0000269|PubMed:19465887}; Single-pass membrane protein {ECO:0000269|PubMed:19465887}.	No
AURKA	O14965	Aurora kinase A	0.204785	0.358131	0.861815	Cytoplasm, cytoskeleton, microtubule organizing center, centrosome {ECO:0000269|PubMed:12576638, ECO:0000269|PubMed:13678582, ECO:0000269|PubMed:17229885, ECO:0000269|PubMed:17726514, ECO:0000269|PubMed:19357306, ECO:0000269|PubMed:21225229, ECO:0000269|PubMed:22014574, ECO:0000269|PubMed:25657325, ECO:0000269|PubMed:9153231}. Cytoplasm, cytoskeleton, spindle pole {ECO:0000269|PubMed:12576638, ECO:0000269|PubMed:13678582, ECO:0000269|PubMed:17726514, ECO:0000269|PubMed:19351716, ECO:0000269|PubMed:25657325, ECO:0000269|PubMed:9153231, ECO:0000269|PubMed:9606188}. Cytoplasm, cytoskeleton, cilium basal body {ECO:0000250|UniProtKB:P97477}. Cytoplasm, cytoskeleton, microtubule organizing center, centrosome, centriole {ECO:0000250|UniProtKB:P97477}. Note=Detected at the neurite hillock in developing neurons (By similarity). Localizes at the centrosome in mitotic cells from early prophase until telophase, but also localizes to the spindle pole MTs from prophase to anaphase (PubMed:9606188, PubMed:17229885, PubMed:21225229). Colocalized with SIRT2 at centrosome (PubMed:22014574). Moves to the midbody during both telophase and cytokinesis (PubMed:17726514). Associates with both the pericentriolar material (PCM) and centrioles (PubMed:22014574). {ECO:0000250|UniProtKB:P97477, ECO:0000269|PubMed:17229885, ECO:0000269|PubMed:17726514, ECO:0000269|PubMed:21225229, ECO:0000269|PubMed:22014574, ECO:0000269|PubMed:9606188}.	No
TDP1	Q9NUW8	Tyrosyl-DNA phosphodiesterase 1	0.204706	0.268143	0.839791	Nucleus {ECO:0000269|PubMed:15647511}. Cytoplasm {ECO:0000269|PubMed:15647511}.	No
ARL8A	Q96BM9	ADP-ribosylation factor-like protein 8A	0.204413	0.278662	0.846524	Late endosome membrane. Lysosome membrane.	No
NEK7	Q8TDX7	Serine/threonine-protein kinase Nek7	0.204135	0.412104	0.861815	Nucleus. Cytoplasm. Cytoplasm, cytoskeleton, spindle pole. Cytoplasm, cytoskeleton, microtubule organizing center, centrosome. Note=Present at centrosome throughout the cell cycle. Also detected at spindle midzone of the anaphase cells and eventually concentrates at the midbody.	No
BRAT1	Q6PJG6	BRCA1-associated ATM activator 1	0.204113	0.310359	0.858764	Nucleus {ECO:0000269|PubMed:16452482, ECO:0000269|PubMed:25631046}. Cytoplasm {ECO:0000269|PubMed:25631046}. Note=Present at double strand breaks (DSBs)following ionizing radiation treatment. The ubiquitinated form localizes in the nucleus in a NDFIP1-dependent manner. {ECO:0000269|PubMed:16452482, ECO:0000269|PubMed:25631046}.	No
FASN	P49327	Fatty acid synthase	0.20384	0.305079	0.858764	Cytoplasm {ECO:0000269|PubMed:17081065}. Melanosome {ECO:0000269|PubMed:17081065}. Note=Identified by mass spectrometry in melanosome fractions from stage I to stage IV.	No
RNF20	Q5VTR2	E3 ubiquitin-protein ligase BRE1A	0.203839	0.297683	0.855602	Nucleus {ECO:0000269|PubMed:19037095, ECO:0000305|PubMed:16337599}.	No
DDX41	Q9UJV9	Probable ATP-dependent RNA helicase DDX41	0.203425	0.364576	0.861815	Nucleus {ECO:0000269|PubMed:26712909}.	No
HNRNPA3	P51991	Heterogeneous nuclear ribonucleoprotein A3	0.203309	0.206068	0.839791	Nucleus {ECO:0000250}. Note=Component of ribonucleosomes.	No
HNRNPU	A0A1W2PPS1	Heterogeneous nuclear ribonucleoprotein U	0.20303	0.354669	0.861815		No
UGGT1	Q9NYU2	UDP-glucose:glycoprotein glucosyltransferase 1	0.202961	0.271311	0.843316	Endoplasmic reticulum lumen {ECO:0000255|PROSITE-ProRule:PRU10138, ECO:0000269|PubMed:10694380}. Endoplasmic reticulum-Golgi intermediate compartment {ECO:0000255|PROSITE-ProRule:PRU10138, ECO:0000269|PubMed:10694380}.	No
FUS	P35637	RNA-binding protein FUS	0.202727	0.282147	0.847334	Nucleus {ECO:0000269|PubMed:19251627, ECO:0000269|PubMed:19251628}.	No
ARFGEF1	Q9Y6D6	Brefeldin A-inhibited guanine nucleotide-exchange protein 1	0.202059	0.335273	0.861815	Cytoplasm. Cytoplasm, perinuclear region. Golgi apparatus. Golgi apparatus, trans-Golgi network {ECO:0000250}. Nucleus. Nucleus, nucleolus. Nucleus matrix. Membrane. Note=Translocates from cytoplasm to membranes and nucleus upon cAMP treatment.	No
NCAPD3	P42695	Condensin-2 complex subunit D3	0.201666	0.316591	0.861815	Nucleus {ECO:0000269|PubMed:14532007}.	No
ARPC1B	O15143	Actin-related protein 2/3 complex subunit 1B	0.201416	0.248711	0.839791	Cytoplasm, cytoskeleton {ECO:0000269|PubMed:11741539, ECO:0000269|PubMed:9230079}.	No
AGL	P35573	Glycogen debranching enzyme	0.201384	0.317545	0.861815	Cytoplasm {ECO:0000269|PubMed:17908927}. Note=Under glycogenolytic conditions localizes to the nucleus.	No
TAPBP	O15533	Tapasin	0.201252	0.483629	0.878608	Endoplasmic reticulum membrane {ECO:0000305}; Single-pass type I membrane protein {ECO:0000305}.	No
RHOT1	Q8IXI2	Mitochondrial Rho GTPase 1	0.200831	0.307105	0.858764	Mitochondrion outer membrane {ECO:0000269|PubMed:12482879, ECO:0000269|PubMed:19528298}; Single-pass type IV membrane protein {ECO:0000269|PubMed:12482879, ECO:0000269|PubMed:19528298}. Note=Colocalizes with MGARP and RHOT2 at the mitochondria.	No
RAB8A	P61006	Ras-related protein Rab-8A	0.200619	0.212171	0.839791	Cell membrane {ECO:0000305|PubMed:12221131}; Lipid-anchor {ECO:0000305|PubMed:12221131}; Cytoplasmic side {ECO:0000305|PubMed:12221131}. Golgi apparatus {ECO:0000269|PubMed:15837803}. Recycling endosome membrane {ECO:0000269|PubMed:19864458}. Cell projection, cilium {ECO:0000269|PubMed:21844891}. Cytoplasmic vesicle, phagosome {ECO:0000269|PubMed:21255211}. Cytoplasmic vesicle, phagosome membrane {ECO:0000250|UniProtKB:Q92930}; Lipid-anchor {ECO:0000250|UniProtKB:Q92930}; Cytoplasmic side {ECO:0000250|UniProtKB:Q92930}. Cytoplasm, cytoskeleton, microtubule organizing center, centrosome, centriole {ECO:0000250|UniProtKB:P55258}. Cytoplasm, cytoskeleton, cilium basal body {ECO:0000250|UniProtKB:P55258}. Midbody {ECO:0000269|PubMed:22159412}. Note=Colocalizes with OPTN at the Golgi complex and in vesicular structures close to the plasma membrane (PubMed:15837803). In the GDP-bound form, present in the perinuclear region (PubMed:12221131). Shows a polarized distribution to distal regions of cell protrusions in the GTP-bound form (PubMed:12221131). Colocalizes with PARD3, PRKCI, EXOC5, OCLN, PODXL and RAB11A in apical membrane initiation sites (AMIS) during the generation of apical surface and lumenogenesis (PubMed:20890297). Localizes to tubular recycling endosome (PubMed:19864458). Recruited to phagosomes containing S.aureus or M.tuberculosis (PubMed:21255211). {ECO:0000269|PubMed:12221131, ECO:0000269|PubMed:15837803, ECO:0000269|PubMed:19864458, ECO:0000269|PubMed:20890297, ECO:0000269|PubMed:21255211}.	No
PLK1	P53350	Serine/threonine-protein kinase PLK1	0.200139	0.398243	0.861815	Nucleus. Chromosome, centromere, kinetochore. Cytoplasm, cytoskeleton, microtubule organizing center, centrosome {ECO:0000269|PubMed:24018379}. Cytoplasm, cytoskeleton, spindle {ECO:0000269|PubMed:18794143}. Midbody. Note=localization at the centrosome starts at the G1/S transition (PubMed:24018379). During early stages of mitosis, the phosphorylated form is detected on centrosomes and kinetochores. Localizes to the outer kinetochore. Presence of SGO1 and interaction with the phosphorylated form of BUB1 is required for the kinetochore localization. Localizes onto the central spindle by phosphorylating and docking at midzone proteins KIF20A/MKLP2 and PRC1. Colocalizes with FRY to separating centrosomes and spindle poles from prophase to metaphase in mitosis, but not in other stages of the cell cycle. Localization to the centrosome is required for S phase progression (PubMed:24018379). Colocalizes with HSF1 at the spindle poles during prometaphase (PubMed:18794143). {ECO:0000269|PubMed:18794143, ECO:0000269|PubMed:24018379}.	No
MRPL19	P49406	39S ribosomal protein L19, mitochondrial	0.199975	0.255552	0.839791	Mitochondrion {ECO:0000269|PubMed:10600119, ECO:0000269|PubMed:11543634, ECO:0000269|PubMed:25278503, ECO:0000269|PubMed:25838379, ECO:0000269|PubMed:28892042}.	No
RNF40	O75150	E3 ubiquitin-protein ligase BRE1B	0.199942	0.282862	0.847334	Nucleus {ECO:0000269|PubMed:10944455}.	No
ALKBH5	Q6P6C2	RNA demethylase ALKBH5	0.199845	0.256504	0.839791	Nucleus speckle {ECO:0000269|PubMed:21264265, ECO:0000269|PubMed:23177736}.	No
SLC25A1	P53007	Tricarboxylate transport protein, mitochondrial	0.199812	0.195943	0.839791	Mitochondrion inner membrane; Multi-pass membrane protein.	No
KIF15	Q9NS87	Kinesin-like protein KIF15	0.19969	0.301638	0.858111	Cytoplasm. Cytoplasm, cytoskeleton, spindle. Note=Detected during the interphase in the cytoplasm as finely punctuate pattern and irregularly shaped dots. Detected during mitosis on the mitotic spindle. Colocalizes with TPX2 in mitosis. Localizes at the central spindle at anaphase (By similarity). Localizes at the sites of invaginating cell membranes, a position that corresponds to the location of the contractile actomyosin ring of dividing cells (By similarity). Colocalizes with actin in interphase (By similarity). Colocalizes in dendrites and in growth cone of axons with microtubules (By similarity). {ECO:0000250}.	No
DDX55	Q8NHQ9	ATP-dependent RNA helicase DDX55	0.199678	0.320964	0.861815		No
PDXK	O00764	Pyridoxal kinase	0.199666	0.284561	0.847334	Cytoplasm.	No
CHAF1A	Q13111	Chromatin assembly factor 1 subunit A	0.199661	0.319086	0.861815	Nucleus {ECO:0000269|PubMed:10052459}. Note=DNA replication foci.	No
MCM6	Q14566	DNA replication licensing factor MCM6	0.199395	0.26694	0.839791	Nucleus. Note=Binds to chromatin during G1 and detach from it during S phase.	No
PRMT1	Q99873	Protein arginine N-methyltransferase 1	0.199374	0.406896	0.861815	Nucleus {ECO:0000269|PubMed:19136629}. Nucleus, nucleoplasm {ECO:0000250}. Cytoplasm {ECO:0000269|PubMed:26876602}. Cytoplasm, cytosol {ECO:0000250}. Note=Mostly found in the cytoplasm. Colocalizes with CHTOP within the nucleus. Low levels detected also in the chromatin fraction (By similarity). {ECO:0000250}.	No
DICER1	Q9UPY3	Endoribonuclease Dicer	0.199242	0.250231	0.839791	Cytoplasm {ECO:0000269|PubMed:16424907}.	No
PWP2	Q15269	Periodic tryptophan protein 2 homolog	0.198828	0.376674	0.861815	Nucleus, nucleolus {ECO:0000269|PubMed:12429849}.	No
DDX31	Q9H8H2	Probable ATP-dependent RNA helicase DDX31	0.198292	0.29491	0.855602	Nucleus, nucleolus {ECO:0000269|PubMed:12429849, ECO:0000269|PubMed:23019224}. Note=Colocalized with NPM1 in the nucleoli. {ECO:0000269|PubMed:23019224}.	No
FXR1	P51114	Fragile X mental retardation syndrome-related protein 1	0.198284	0.400509	0.861815	Cytoplasm {ECO:0000269|PubMed:7781595}.	No
METTL16	Q86W50	U6 small nuclear RNA (adenine-(43)-N(6))-methyltransferase	0.198151	0.303599	0.858764	Nucleus {ECO:0000269|PubMed:27872311}.	No
EZR	P15311	Ezrin	0.197589	0.526957	0.884778	Apical cell membrane {ECO:0000269|PubMed:18046454}; Peripheral membrane protein {ECO:0000269|PubMed:18046454}; Cytoplasmic side {ECO:0000269|PubMed:18046454}. Cell projection {ECO:0000269|PubMed:18046454}. Cell projection, microvillus membrane {ECO:0000269|PubMed:18046454}; Peripheral membrane protein {ECO:0000269|PubMed:18046454}; Cytoplasmic side {ECO:0000269|PubMed:18046454}. Cell projection, ruffle membrane {ECO:0000269|PubMed:18046454}; Peripheral membrane protein {ECO:0000269|PubMed:18046454}; Cytoplasmic side {ECO:0000269|PubMed:18046454}. Cytoplasm, cell cortex {ECO:0000269|PubMed:18046454}. Cytoplasm, cytoskeleton {ECO:0000269|PubMed:18046454}. Cell projection, microvillus {ECO:0000250|UniProtKB:P26040}. Note=Localization to the apical membrane of parietal cells depends on the interaction with MPP5. Localizes to cell extensions and peripheral processes of astrocytes (By similarity). Microvillar peripheral membrane protein (cytoplasmic side). {ECO:0000250|UniProtKB:P31977}.	No
HDAC3	O15379	Histone deacetylase 3	0.195506	0.28395	0.847334	Nucleus {ECO:0000269|PubMed:21030595}. Cytoplasm {ECO:0000269|PubMed:25190803}. Cytoplasm, cytosol {ECO:0000269|PubMed:21030595}. Note=Colocalizes with XBP1 and AKT1 in the cytoplasm (PubMed:25190803). Predominantly expressed in the nucleus in the presence of CCAR2. {ECO:0000269|PubMed:21030595, ECO:0000269|PubMed:25190803}.	No
RABGAP1L	Q5R372	Rab GTPase-activating protein 1-like	0.195488	0.323961	0.861815	Cytoplasmic vesicle {ECO:0000250|UniProtKB:A6H6A9}. Early endosome {ECO:0000269|PubMed:16923123}. Golgi apparatus {ECO:0000269|PubMed:16923123}. Note=Colocalizes on endosomes partially with EEA1 (PubMed:16923123). Colocalizes and cotransports on motile vesicles with ANK2 (By similarity). {ECO:0000250|UniProtKB:A6H6A9, ECO:0000269|PubMed:16923123}.	No
GTF3C2	Q8WUA4	General transcription factor 3C polypeptide 2	0.195278	0.26028	0.839791	Nucleus.	No
THUMPD3	Q9BV44	THUMP domain-containing protein 3	0.195025	0.403155	0.861815		No
PCNT	O95613	Pericentrin	0.194714	0.324912	0.861815	Cytoplasm, cytoskeleton, microtubule organizing center, centrosome {ECO:0000269|PubMed:10823944, ECO:0000269|PubMed:11171385, ECO:0000269|PubMed:18955030, ECO:0000269|PubMed:22797915, ECO:0000269|PubMed:27137183}. Note=Centrosomal at all stages of the cell cycle. Remains associated with centrosomes following microtubule depolymerization. Colocalized with DISC1 at the centrosome.	No
IPO4	Q8TEX9	Importin-4	0.194493	0.350802	0.861815	Cytoplasm {ECO:0000250}. Nucleus {ECO:0000250}.	No
PHKA2	P46019	Phosphorylase b kinase regulatory subunit alpha, liver isoform	0.193454	0.286334	0.847655	Cell membrane {ECO:0000305}; Lipid-anchor {ECO:0000305}; Cytoplasmic side {ECO:0000305}.	No
BTK	Q06187	Tyrosine-protein kinase BTK	0.193038	0.406645	0.861815	Cytoplasm. Cell membrane; Peripheral membrane protein. Nucleus. Note=In steady state, BTK is predominantly cytosolic. Following B-cell receptor (BCR) engagement by antigen, translocates to the plasma membrane through its PH domain. Plasma membrane localization is a critical step in the activation of BTK. A fraction of BTK also shuttles between the nucleus and the cytoplasm, and nuclear export is mediated by the nuclear export receptor CRM1.	No
IQGAP1	P46940	Ras GTPase-activating-like protein IQGAP1	0.192993	0.317039	0.861815	Cell membrane {ECO:0000269|PubMed:15355962, ECO:0000269|PubMed:29033352}. Nucleus {ECO:0000269|PubMed:20883816, ECO:0000269|PubMed:29033352}. Cytoplasm {ECO:0000269|PubMed:20883816, ECO:0000269|PubMed:29033352}. Note=Subcellular distribution is regulated by the cell cycle, nuclear levels increase at G1/S phase (PubMed:20883816). {ECO:0000269|PubMed:20883816}.	No
HNRNPM	P52272	Heterogeneous nuclear ribonucleoprotein M	0.192759	0.283783	0.847334	Nucleus, nucleolus {ECO:0000269|Ref.5}.	No
UTP18	Q9Y5J1	U3 small nucleolar RNA-associated protein 18 homolog	0.19256	0.355843	0.861815	Nucleus, nucleolus {ECO:0000269|PubMed:12429849}.	No
GTF3C3	Q9Y5Q9	General transcription factor 3C polypeptide 3	0.192517	0.352769	0.861815	Nucleus.	No
RER1	O15258	Protein RER1	0.192467	0.268727	0.839791	Golgi apparatus membrane; Multi-pass membrane protein.	No
THOC5	Q13769	THO complex subunit 5 homolog	0.192362	0.391949	0.861815	Nucleus {ECO:0000269|PubMed:19059247, ECO:0000269|PubMed:19165146}. Cytoplasm {ECO:0000269|PubMed:19059247}. Note=Shuttles between nucleus and cytoplasm. {ECO:0000269|PubMed:19059247}.	No
LBR	Q14739	Lamin-B receptor	0.192163	0.284455	0.847334	Nucleus inner membrane; Multi-pass membrane protein.	No
APOBEC3C	Q9NRW3	DNA dC->dU-editing enzyme APOBEC-3C	0.192105	0.424155	0.861815	Nucleus. Cytoplasm.	No
HAT1	O14929	Histone acetyltransferase type B catalytic subunit	0.192058	0.345322	0.861815	Isoform A: Nucleus matrix.; Isoform B: Cytoplasm. Nucleus. Nucleus matrix. Nucleus, nucleoplasm. Note=Localization is predominantly nuclear in normal cells. Treatment with hydrogen peroxide or ionizing radiation enhances nuclear localization through redistribution of existing protein.	No
AGPAT5	Q9NUQ2	1-acyl-sn-glycerol-3-phosphate acyltransferase epsilon	0.191832	0.262515	0.839791	Endoplasmic reticulum membrane {ECO:0000269|PubMed:21173190}; Multi-pass membrane protein {ECO:0000269|PubMed:21173190}. Nucleus envelope {ECO:0000269|PubMed:21173190}. Mitochondrion {ECO:0000269|PubMed:21173190}.	No
DNMBP	Q6XZF7	Dynamin-binding protein	0.191615	0.504083	0.884256	Cytoplasm {ECO:0000250}. Golgi apparatus, Golgi stack {ECO:0000250}. Cytoplasm, cytoskeleton {ECO:0000250}. Cell junction, synapse {ECO:0000250}. Note=Localized to synapses and Golgi stacks. {ECO:0000250}.	No
TROAP	Q12815	Tastin	0.191479	0.509715	0.884256	Cytoplasm.	No
DNAJC2	Q99543	DnaJ homolog subfamily C member 2	0.191469	0.301983	0.858111	Nucleus {ECO:0000269|PubMed:21179169}. Cytoplasm, cytosol {ECO:0000269|PubMed:16002468, ECO:0000269|PubMed:21179169}.	No
PTPN7	P35236	Tyrosine-protein phosphatase non-receptor type 7	0.191405	0.359714	0.861815	Cytoplasm {ECO:0000269|PubMed:14613483}. Cytoplasm, cytoskeleton {ECO:0000250}.	No
TRAPPC11	Q7Z392	Trafficking protein particle complex subunit 11	0.191301	0.353739	0.861815	Golgi apparatus {ECO:0000269|PubMed:27862579}. Golgi apparatus, cis-Golgi network {ECO:0000250}.	No
CSDE1	O75534	Cold shock domain-containing protein E1	0.191227	0.35965	0.861815	Cytoplasm.	No
GBE1	Q04446	1,4-alpha-glucan-branching enzyme	0.190782	0.301661	0.858111		No
UTP4	Q969X6	U3 small nucleolar RNA-associated protein 4 homolog	0.190657	0.417809	0.861815	Nucleus, nucleolus {ECO:0000269|PubMed:12429849, ECO:0000269|PubMed:16225863, ECO:0000269|PubMed:24219289}. Chromosome {ECO:0000269|PubMed:20813266}. Note=Found predominantly at the fibrillar center. {ECO:0000269|PubMed:24219289}.	No
CDKAL1	Q5VV42	Threonylcarbamoyladenosine tRNA methylthiotransferase	0.190539	0.37482	0.861815	Endoplasmic reticulum membrane {ECO:0000269|PubMed:23048041}; Single-pass membrane protein {ECO:0000269|PubMed:23048041}. Note=Is a tail-anchored protein that exploits the TCR40 pathway for insertion into the endoplasmic reticulum.	No
ARPC2	O15144	Actin-related protein 2/3 complex subunit 2	0.190413	0.285685	0.847655	Cytoplasm, cytoskeleton {ECO:0000269|PubMed:9230079}. Cell projection {ECO:0000269|PubMed:9230079}. Cell junction, synapse, synaptosome {ECO:0000250}.	No
RCC2	Q9P258	Protein RCC2	0.190406	0.314276	0.861483	Nucleus, nucleolus. Chromosome, centromere. Cytoplasm, cytoskeleton, spindle. Note=Appears in the nucleus at G2, then concentrates at the inner centromere region of chromosomes during prophase. Redistributes to the midzone of the mitotic spindle during anaphase. Here, the protein covers the entire equatorial diameter from cortex to cortex.	No
STT3A	P46977	Dolichyl-diphosphooligosaccharide--protein glycosyltransferase subunit STT3A	0.190187	0.349509	0.861815	Endoplasmic reticulum {ECO:0000269|PubMed:12887896}. Endoplasmic reticulum membrane {ECO:0000250|UniProtKB:P46978}; Multi-pass membrane protein {ECO:0000250|UniProtKB:P46978}.	No
METAP1	P53582	Methionine aminopeptidase 1	0.189823	0.343997	0.861815	Cytoplasm {ECO:0000255|HAMAP-Rule:MF_03174}.	No
UAP1L1	Q3KQV9	UDP-N-acetylhexosamine pyrophosphorylase-like protein 1	0.189613	0.397754	0.861815		No
DFFB	O76075	DNA fragmentation factor subunit beta	0.189319	0.459228	0.874837	Cytoplasm. Nucleus.	No
ALG5	Q9Y673	Dolichyl-phosphate beta-glucosyltransferase	0.188708	0.293388	0.855602	Endoplasmic reticulum membrane {ECO:0000250}; Single-pass type II membrane protein {ECO:0000250}.	No
WDR12	Q9GZL7	Ribosome biogenesis protein WDR12	0.188554	0.327484	0.861815	Nucleus, nucleolus {ECO:0000255|HAMAP-Rule:MF_03029, ECO:0000269|PubMed:12429849, ECO:0000269|PubMed:16043514, ECO:0000269|PubMed:26601951}. Nucleus, nucleoplasm {ECO:0000255|HAMAP-Rule:MF_03029, ECO:0000269|PubMed:16043514}.	No
DEF6	Q9H4E7	Differentially expressed in FDCP 6 homolog	0.188392	0.413363	0.861815	Cytoplasm {ECO:0000269|PubMed:15023524}. Cell membrane {ECO:0000269|PubMed:15023524, ECO:0000305|PubMed:12651066}. Nucleus {ECO:0000269|PubMed:15023524}. Cytoplasm, cytoskeleton {ECO:0000269|PubMed:15023524}. Cytoplasm, perinuclear region {ECO:0000269|PubMed:15023524}. Cell projection, filopodium {ECO:0000269|PubMed:15023524}. Note=Recruited to the plasma membrane upon binding phosphatidylinositol 3,4,5-trisphosphate (PubMed:15023524). Binds to actin filaments (PubMed:15023524). {ECO:0000269|PubMed:15023524}.	No
HUWE1	Q7Z6Z7	E3 ubiquitin-protein ligase HUWE1	0.18814	0.269112	0.839791	Cytoplasm {ECO:0000269|PubMed:19713937}. Nucleus {ECO:0000269|PubMed:19713937}. Note=Mainly expressed in the cytoplasm of most tissues, except in the nucleus of spermatogonia, primary spermatocytes and neuronal cells (By similarity). Predominantly cytosolic or perinuclear in some colorectal carcinoma cells. {ECO:0000250|UniProtKB:Q7TMY8}.	No
SEC23B	Q15437	Protein transport protein Sec23B	0.187604	0.335916	0.861815	Cytoplasmic vesicle, COPII-coated vesicle membrane {ECO:0000250|UniProtKB:Q15436}; Peripheral membrane protein {ECO:0000250|UniProtKB:Q15436}; Cytoplasmic side {ECO:0000250|UniProtKB:Q15436}. Endoplasmic reticulum membrane {ECO:0000269|PubMed:26522472}; Peripheral membrane protein {ECO:0000250|UniProtKB:Q15436}; Cytoplasmic side {ECO:0000250|UniProtKB:Q15436}. Cytoplasm, cytosol {ECO:0000250|UniProtKB:Q15436}.	No
EIF3I	Q13347	Eukaryotic translation initiation factor 3 subunit I	0.18725	0.235159	0.839791	Cytoplasm {ECO:0000255|HAMAP-Rule:MF_03008}.	No
WDR1	O75083	WD repeat-containing protein 1	0.187127	0.269616	0.839791	Cytoplasm, cytoskeleton {ECO:0000250|UniProtKB:Q5RKI0}. Cell projection, podosome {ECO:0000269|PubMed:22721921}. Cell junction {ECO:0000269|PubMed:25792565}.	No
WDR26	Q9H7D7	WD repeat-containing protein 26	0.187072	0.220185	0.839791	Cytoplasm {ECO:0000269|PubMed:15378603}. Nucleus {ECO:0000269|PubMed:29911972}. Mitochondrion {ECO:0000250|UniProtKB:F1LTR1}.	No
MEPCE	Q7L2J0	7SK snRNA methylphosphate capping enzyme	0.18679	0.273957	0.844428		No
FTO	Q9C0B1	Alpha-ketoglutarate-dependent dioxygenase FTO	0.186524	0.286605	0.847655	Nucleus {ECO:0000269|PubMed:22002720, ECO:0000269|PubMed:26458103}. Nucleus speckle {ECO:0000269|PubMed:22002720}.	No
AGPS	O00116	Alkyldihydroxyacetonephosphate synthase, peroxisomal	0.185961	0.338827	0.861815	Peroxisome membrane. Note=Localized to the inner aspect of the peroxisomal membrane.	No
WNK1	Q9H4A3	Serine/threonine-protein kinase WNK1	0.185858	0.278556	0.846524	Cytoplasm {ECO:0000269|PubMed:10660600}.	No
APEH	P13798	Acylamino-acid-releasing enzyme	0.185813	0.380855	0.861815	Cytoplasm.	No
CMAS	Q8NFW8	N-acylneuraminate cytidylyltransferase	0.185189	0.2355	0.839791	Nucleus {ECO:0000269|PubMed:11602804}.	No
RPS4Y1	P22090	40S ribosomal protein S4, Y isoform 1	0.18469	0.330733	0.861815		No
NOL9	Q5SY16	Polynucleotide 5'-hydroxyl-kinase NOL9	0.184553	0.361935	0.861815	Nucleus {ECO:0000250}. Nucleus, nucleolus {ECO:0000269|PubMed:12429849, ECO:0000269|PubMed:21063389}. Note=Colocalizes with pre-60S rRNP particles.	No
TKT	P29401	Transketolase	0.184417	0.464257	0.874837		No
PFKFB4	Q16877	6-phosphofructo-2-kinase/fructose-2,6-bisphosphatase 4	0.184327	0.298219	0.855889		No
PRKAR1A	P10644	cAMP-dependent protein kinase type I-alpha regulatory subunit	0.184225	0.413953	0.861815	Cell membrane {ECO:0000269|PubMed:23115245}.	No
CLPTM1L	Q96KA5	Cleft lip and palate transmembrane protein 1-like protein	0.184214	0.34708	0.861815	Membrane {ECO:0000305}; Multi-pass membrane protein {ECO:0000305}.	No
RANBP2	P49792	E3 SUMO-protein ligase RanBP2	0.184058	0.378779	0.861815	Nucleus {ECO:0000269|PubMed:7775481}. Nucleus membrane {ECO:0000269|PubMed:11839768}. Nucleus, nuclear pore complex {ECO:0000269|PubMed:11839768, ECO:0000269|PubMed:20386726, ECO:0000269|PubMed:23353830, ECO:0000269|PubMed:7603572}. Nucleus envelope {ECO:0000269|PubMed:20386726}. Note=Detected in diffuse and discrete intranuclear foci (PubMed:11839768). Cytoplasmic filaments (PubMed:7775481). {ECO:0000269|PubMed:11839768, ECO:0000269|PubMed:7775481}.	No
MOGS	Q13724	Mannosyl-oligosaccharide glucosidase	0.184044	0.375002	0.861815	Endoplasmic reticulum membrane; Single-pass type II membrane protein.	No
VPS13A	Q96RL7	Vacuolar protein sorting-associated protein 13A	0.184016	0.336044	0.861815		No
2021-09-07	Q16181	Septin-7	0.183535	0.359221	0.861815	Cytoplasm {ECO:0000269|PubMed:18460473}. Chromosome, centromere, kinetochore {ECO:0000269|PubMed:18460473}. Cytoplasm, cytoskeleton, spindle {ECO:0000269|PubMed:18460473}. Cleavage furrow {ECO:0000269|PubMed:18460473}. Midbody {ECO:0000269|PubMed:18460473}. Cytoplasm, cytoskeleton, cilium axoneme {ECO:0000250}. Cell projection, cilium, flagellum {ECO:0000269|PubMed:25588830}. Note=Distributed throughout the cytoplasm in prometaphase cells. Associated with the spindle during metaphase. Associated with the central spindle and at the cleavage furrow in anaphase cells. Detected at the midbody in telophase. Associated with actin stress fibers (By similarity). Found in the sperm annulus (PubMed:25588830). {ECO:0000250, ECO:0000269|PubMed:25588830}.	No
MTCH2	Q9Y6C9	Mitochondrial carrier homolog 2	0.183051	0.340489	0.861815	Mitochondrion inner membrane {ECO:0000305}; Multi-pass membrane protein {ECO:0000305}.	No
CMTR1	Q8N1G2	Cap-specific mRNA (nucleoside-2'-O-)-methyltransferase 1	0.182859	0.42095	0.861815	Nucleus {ECO:0000269|PubMed:18533109, ECO:0000269|PubMed:21310715}.	No
LRWD1	Q9UFC0	Leucine-rich repeat and WD repeat-containing protein 1	0.181738	0.306977	0.858764	Nucleus. Chromosome, centromere. Chromosome, telomere. Cytoplasm, cytoskeleton, microtubule organizing center, centrosome {ECO:0000250|UniProtKB:Q8BUI3}. Chromosome, centromere, kinetochore {ECO:0000269|PubMed:20813266}. Note=Localizes to heterochromatin during G1 phase. Restricted to centromeres or telomeres as cells progress though S phase. When cells enter mitosis, relocalizes to centromeres. Recruitment to pericentric heterochromatin largely depends on the presence of H3K9me3.	No
ATP2B1	P20020	Plasma membrane calcium-transporting ATPase 1	0.181702	0.360221	0.861815	Cell membrane; Multi-pass membrane protein.	No
STAT5A	P42229	Signal transducer and activator of transcription 5A	0.181297	0.227645	0.839791	Cytoplasm {ECO:0000269|PubMed:15534001}. Nucleus {ECO:0000269|PubMed:15534001}. Note=Translocated into the nucleus in response to phosphorylation.	No
UBA2	Q9UBT2	SUMO-activating enzyme subunit 2	0.179943	0.363288	0.861815	Cytoplasm. Nucleus. Note=Shuttles between the cytoplasm and the nucleus, sumoylation is required either for nuclear translocation or nuclear retention.	No
TECR	Q9NZ01	Very-long-chain enoyl-CoA reductase	0.179676	0.337231	0.861815	Endoplasmic reticulum membrane {ECO:0000269|PubMed:12482854}; Multi-pass membrane protein {ECO:0000269|PubMed:12482854}.	No
AHCYL1	O43865	S-adenosylhomocysteine hydrolase-like protein 1	0.179472	0.396657	0.861815	Endoplasmic reticulum {ECO:0000250|UniProtKB:Q80SW1}. Cytoplasm, cytosol {ECO:0000250|UniProtKB:Q80SW1}. Microsome {ECO:0000250|UniProtKB:Q80SW1}. Apical cell membrane {ECO:0000250|UniProtKB:B5DFN2}. Note=Associates with membranes when phosphorylated, probably through interaction with ITPR1. {ECO:0000250|UniProtKB:Q80SW1}.	No
PHIP	Q8WWQ0	PH-interacting protein	0.179404	0.281861	0.847334	Nucleus {ECO:0000250}.	No
FLII	Q13045	Protein flightless-1 homolog	0.17901	0.310434	0.858764	Nucleus {ECO:0000250}. Cytoplasm, cytoskeleton {ECO:0000250}. Cytoplasm, cytoskeleton, microtubule organizing center, centrosome {ECO:0000250}. Cell junction, focal adhesion {ECO:0000250}. Note=Colocalizes to actin-rich structures in blastocysts and, together with HRAS, RHOA and CDC42, in migrating fibroblasts. Localizes to centrosomes (By similarity). {ECO:0000250}.	No
ANKHD1	Q8IWZ3	Ankyrin repeat and KH domain-containing protein 1	0.178959	0.249851	0.839791	Cytoplasm {ECO:0000269|PubMed:16098192, ECO:0000269|PubMed:16956752}.	No
HACL1	Q9UJ83	2-hydroxyacyl-CoA lyase 1	0.178932	0.288193	0.847655	Peroxisome.	No
ELOVL5	Q9NYP7	Elongation of very long chain fatty acids protein 5	0.178851	0.362373	0.861815	Endoplasmic reticulum membrane {ECO:0000255|HAMAP-Rule:MF_03205, ECO:0000269|PubMed:20937905}; Multi-pass membrane protein {ECO:0000255|HAMAP-Rule:MF_03205}. Cell projection, dendrite {ECO:0000255|HAMAP-Rule:MF_03205, ECO:0000269|PubMed:25065913}. Note=In Purkinje cells, the protein localizes to the soma and proximal portion of the dendritic tree. {ECO:0000255|HAMAP-Rule:MF_03205, ECO:0000269|PubMed:25065913}.	No
STRAP	Q9Y3F4	Serine-threonine kinase receptor-associated protein	0.178523	0.304279	0.858764	Cytoplasm. Nucleus. Note=Localized predominantly in the cytoplasm but also found in the nucleus.	No
PCM1	Q15154	Pericentriolar material 1 protein	0.177226	0.367325	0.861815	Cytoplasm, cytoskeleton. Cytoplasm, cytoskeleton, microtubule organizing center, centrosome {ECO:0000269|PubMed:20719959}. Cytoplasmic granule {ECO:0000269|PubMed:15107855}. Cytoplasm, cytoskeleton, microtubule organizing center, centrosome, centriolar satellite {ECO:0000269|PubMed:15107855, ECO:0000269|PubMed:20719959}. Cytoplasm, cytoskeleton, cilium basal body {ECO:0000269|PubMed:24121310}. Note=Recruitment to the centrosome requires microtubules and dynein. The majority of the protein dissociates from the centrosome during metaphase and subsequently localizes to the cleavage site in telophase. Displaced from centriolar satellites and centrosome in response to cellular stress, such as ultraviolet light (UV) radiation or heat shock, in a process that requires p38 MAP kinase signaling.	No
RB1	P06400	Retinoblastoma-associated protein	0.17717	0.468933	0.877996	Nucleus {ECO:0000269|PubMed:20940255}.	No
PSMD12	O00232	26S proteasome non-ATPase regulatory subunit 12	0.177148	0.374266	0.861815		No
PAK2	Q13177	Serine/threonine-protein kinase PAK 2	0.176608	0.486227	0.878608	Serine/threonine-protein kinase PAK 2: Cytoplasm. Note=MYO18A mediates the cellular distribution of the PAK2-ARHGEF7-GIT1 complex to the inner surface of the cell membrane.; PAK-2p34: Nucleus. Cytoplasm, perinuclear region. Membrane; Lipid-anchor. Note=Interaction with ARHGAP10 probably changes PAK-2p34 location to cytoplasmic perinuclear region. Myristoylation changes PAK-2p34 location to the membrane.	No
DBR1	Q9UK59	Lariat debranching enzyme	0.17643	0.405257	0.861815	Nucleus {ECO:0000305}.	No
SCAMP3	O14828	Secretory carrier-associated membrane protein 3	0.175865	0.281086	0.847334	Membrane; Multi-pass membrane protein.	No
SBNO1	A3KN83	Protein strawberry notch homolog 1	0.175692	0.284741	0.847334		No
TAX1BP1	Q86VP1	Tax1-binding protein 1	0.175504	0.307933	0.858764		No
DOCK8	Q8NF50	Dedicator of cytokinesis protein 8	0.175397	0.453407	0.874837	Cytoplasm {ECO:0000269|PubMed:28028151}. Cell membrane {ECO:0000269|PubMed:28028151}; Peripheral membrane protein {ECO:0000305|PubMed:28028151}; Cytoplasmic side {ECO:0000305}. Cell projection, lamellipodium membrane {ECO:0000269|PubMed:28028151}; Peripheral membrane protein {ECO:0000305|PubMed:28028151}; Cytoplasmic side {ECO:0000305}. Note=Enriched and co-localizes with GTPase CDC42 at the immunological synapse formed during T cell/antigen presenting cell cognate interaction. Translocates from the cytoplasm to the plasma membrane in response to chemokine CXCL12/SDF-1-alpha stimulation. {ECO:0000269|PubMed:28028151}.	No
AIFM1	O95831	Apoptosis-inducing factor 1, mitochondrial	0.174903	0.308563	0.858764	Mitochondrion intermembrane space. Mitochondrion inner membrane. Cytoplasm. Nucleus. Cytoplasm, perinuclear region. Note=Proteolytic cleavage during or just after translocation into the mitochondrial intermembrane space (IMS) results in the formation of an inner-membrane-anchored mature form (AIFmit). During apoptosis, further proteolytic processing leads to a mature form, which is confined to the mitochondrial IMS in a soluble form (AIFsol). AIFsol is released to the cytoplasm in response to specific death signals, and translocated to the nucleus, where it induces nuclear apoptosis. Colocalizes with EIF3G in the nucleus and perinuclear region.; Isoform 3: Mitochondrion intermembrane space {ECO:0000269|PubMed:20111043}. Mitochondrion inner membrane {ECO:0000269|PubMed:20111043}. Note=Has a stronger membrane anchorage than isoform 1.; Isoform 5: Cytoplasm {ECO:0000269|PubMed:16365034}.	No
ITCH	Q96J02	E3 ubiquitin-protein ligase Itchy homolog	0.174876	0.523241	0.884778	Cell membrane {ECO:0000269|PubMed:14602072}; Peripheral membrane protein {ECO:0000305|PubMed:14602072}; Cytoplasmic side {ECO:0000305|PubMed:14602072}. Cytoplasm {ECO:0000269|PubMed:14602072}. Nucleus {ECO:0000269|PubMed:20858735}. Early endosome membrane {ECO:0000269|PubMed:14602072, ECO:0000269|PubMed:23146885, ECO:0000269|PubMed:24790097}; Peripheral membrane protein {ECO:0000305|PubMed:14602072, ECO:0000305|PubMed:23146885, ECO:0000305|PubMed:24790097}; Cytoplasmic side {ECO:0000305|PubMed:14602072, ECO:0000305|PubMed:23146885, ECO:0000305|PubMed:24790097}. Endosome membrane {ECO:0000269|PubMed:23146885}; Peripheral membrane protein {ECO:0000305|PubMed:23146885}; Cytoplasmic side {ECO:0000305|PubMed:23146885}. Note=May be recruited to exosomes by NDFIP1 (PubMed:18819914). Localizes to plasma membrane upon CXCL12 stimulation where it co-localizes with CXCL4 (PubMed:14602072). Localization to early endosomes is increased upon CXCL12 stimulation where it co-localizes with DTX3L and CXCL4 (PubMed:24790097). {ECO:0000269|PubMed:14602072, ECO:0000269|PubMed:18819914, ECO:0000269|PubMed:24790097}.	No
CARM1	Q86X55	Histone-arginine methyltransferase CARM1	0.174799	0.365152	0.861815	Nucleus. Cytoplasm. Note=Mainly nuclear during the G1, S and G2 phases of the cell cycle. Cytoplasmic during mitosis, after breakup of the nuclear membrane.	No
PRPF39	Q86UA1	Pre-mRNA-processing factor 39	0.174353	0.459034	0.874837	Nucleus {ECO:0000250}.	No
PCNA	P12004	Proliferating cell nuclear antigen	0.174325	0.463594	0.874837	Nucleus {ECO:0000269|PubMed:24115439, ECO:0000269|PubMed:24939902}. Note=Colocalizes with CREBBP, EP300 and POLD1 to sites of DNA damage (PubMed:24939902). Forms nuclear foci representing sites of ongoing DNA replication and vary in morphology and number during S phase. Together with APEX2, is redistributed in discrete nuclear foci in presence of oxidative DNA damaging agents. {ECO:0000269|PubMed:24939902}.	No
MCM4	P33991	DNA replication licensing factor MCM4	0.174306	0.275058	0.846432	Nucleus {ECO:0000250}.	No
EIF4A1	P60842	Eukaryotic initiation factor 4A-I	0.174297	0.433438	0.8632		No
ADA	P00813	Adenosine deaminase	0.174153	0.370794	0.861815	Cell membrane {ECO:0000269|PubMed:11772392, ECO:0000269|PubMed:8101391}; Peripheral membrane protein; Extracellular side. Cell junction {ECO:0000269|PubMed:11772392}. Cytoplasmic vesicle lumen {ECO:0000250|UniProtKB:P03958}. Cytoplasm {ECO:0000250}. Lysosome {ECO:0000269|PubMed:8452534}. Note=Colocalized with DPP4 at the cell surface. {ECO:0000269|PubMed:11772392}.	No
USP10	Q14694	Ubiquitin carboxyl-terminal hydrolase 10	0.173924	0.328679	0.861815	Cytoplasm {ECO:0000269|PubMed:20096447}. Nucleus {ECO:0000269|PubMed:20096447, ECO:0000269|PubMed:24845384}. Early endosome {ECO:0000269|PubMed:19398555}. Note=Cytoplasmic in normal conditions (PubMed:20096447). After DNA damage, translocates to the nucleus following phosphorylation by ATM (PubMed:20096447). {ECO:0000269|PubMed:20096447}.	No
ZC3HC1	Q86WB0	Nuclear-interacting partner of ALK	0.173776	0.398641	0.861815	Nucleus {ECO:0000269|PubMed:12748172}.	No
MIOS	Q9NXC5	GATOR complex protein MIOS	0.173619	0.329535	0.861815	Lysosome membrane {ECO:0000269|PubMed:28199306}.	No
SIPA1	Q96FS4	Signal-induced proliferation-associated protein 1	0.173532	0.363396	0.861815	Nucleus {ECO:0000269|PubMed:9346962}. Cytoplasm, perinuclear region {ECO:0000269|PubMed:9346962}. Endomembrane system; Peripheral membrane protein {ECO:0000269|PubMed:9346962}. Note=Mostly localized in the perinuclear membraneous region. {ECO:0000269|PubMed:9346962}.	No
MLEC	Q14165	Malectin	0.173402	0.2535	0.839791	Endoplasmic reticulum membrane {ECO:0000250}; Single-pass type I membrane protein {ECO:0000250}.	No
GNAQ	P50148	Guanine nucleotide-binding protein G(q) subunit alpha	0.173316	0.336135	0.861815	Nucleus {ECO:0000250}. Membrane {ECO:0000250}. Nucleus membrane {ECO:0000250}. Note=Colocalizes with the adrenergic receptors, ADREN1A and ADREN1B, at the nuclear membrane of cardiac myocytes. {ECO:0000250}.	No
SEC24B	O95487	Protein transport protein Sec24B	0.17264	0.391688	0.861815	Cytoplasmic vesicle, COPII-coated vesicle membrane {ECO:0000269|PubMed:10075675}; Peripheral membrane protein {ECO:0000305|PubMed:10075675}; Cytoplasmic side {ECO:0000305|PubMed:10075675}. Endoplasmic reticulum membrane {ECO:0000269|PubMed:10075675}; Peripheral membrane protein {ECO:0000269|PubMed:10075675}; Cytoplasmic side {ECO:0000269|PubMed:10075675}. Cytoplasm, cytosol {ECO:0000269|PubMed:10075675}.	No
HNRNPUL1	Q9BUJ2	Heterogeneous nuclear ribonucleoprotein U-like protein 1	0.172583	0.403668	0.861815	Nucleus {ECO:0000269|PubMed:11513728, ECO:0000269|PubMed:12489984, ECO:0000269|PubMed:9733834}.	No
PSMG1	O95456	Proteasome assembly chaperone 1	0.172207	0.370299	0.861815	Cytoplasm. Endoplasmic reticulum.	No
IPO8	O15397	Importin-8	0.172131	0.490739	0.878608	Cytoplasm {ECO:0000250}. Nucleus {ECO:0000250}.	No
SUPT5H	O00267	Transcription elongation factor SPT5	0.171841	0.371327	0.861815	Nucleus {ECO:0000269|PubMed:10075709}.	No
NDC1	Q9BTX1	Nucleoporin NDC1	0.17157	0.391911	0.861815	Nucleus, nuclear pore complex. Nucleus membrane; Multi-pass membrane protein. Note=Central core structure of the nuclear pore complex.	No
NSD3	Q9BZ95	Histone-lysine N-methyltransferase NSD3	0.171438	0.40952	0.861815	Nucleus {ECO:0000250}. Chromosome {ECO:0000250}.	No
ZCCHC3	Q9NUD5	Zinc finger CCHC domain-containing protein 3	0.171369	0.364381	0.861815		No
YTHDF1	Q9BYJ9	YTH domain-containing family protein 1	0.171352	0.362029	0.861815	Cytoplasm {ECO:0000303|PubMed:26046440}.	No
TP53BP1	Q12888	TP53-binding protein 1	0.171213	0.306618	0.858764	Nucleus {ECO:0000269|PubMed:11331310, ECO:0000269|PubMed:15525939, ECO:0000269|PubMed:16294045, ECO:0000269|PubMed:16294047, ECO:0000269|PubMed:17190600, ECO:0000269|PubMed:19176521, ECO:0000269|PubMed:21144835, ECO:0000269|PubMed:28241136, ECO:0000269|PubMed:9748285}. Chromosome {ECO:0000269|PubMed:12824158, ECO:0000269|PubMed:15525939, ECO:0000269|PubMed:17190600, ECO:0000269|PubMed:23333306, ECO:0000269|PubMed:23760478, ECO:0000269|PubMed:24703952, ECO:0000269|PubMed:28241136}. Chromosome, centromere, kinetochore {ECO:0000250|UniProtKB:P70399}. Note=Localizes to the nucleus in absence of DNA damage (PubMed:28241136). Following DNA damage, recruited to sites of DNA damage, such as double stand breaks (DSBs): recognizes and binds histone H2A monoubiquitinated at 'Lys-15' (H2AK15Ub) and histone H4 dimethylated at 'Lys-20' (H4K20me2), two histone marks that are present at DSBs sites (PubMed:23333306, PubMed:23760478, PubMed:24703952, PubMed:28241136, PubMed:17190600). Associated with kinetochores during mitosis (By similarity). {ECO:0000250|UniProtKB:P70399, ECO:0000269|PubMed:17190600, ECO:0000269|PubMed:23333306, ECO:0000269|PubMed:23760478, ECO:0000269|PubMed:28241136}.	No
ERCC2	P18074	TFIIH basal transcription factor complex helicase XPD subunit	0.171119	0.368866	0.861815	Nucleus {ECO:0000269|PubMed:20797633}. Cytoplasm, cytoskeleton, spindle {ECO:0000269|PubMed:20797633}.	No
LIG3	P49916	DNA ligase 3	0.171096	0.347193	0.861815	Isoform 1: Mitochondrion {ECO:0000269|PubMed:10207110, ECO:0000269|PubMed:24674627}. Note=Contains an N-terminal mitochondrial transit peptide. {ECO:0000269|PubMed:10207110}.; Isoform 2: Mitochondrion {ECO:0000305|PubMed:10207110}. Note=Contains an N-terminal mitochondrial transit peptide. {ECO:0000305|PubMed:10207110}.; Isoform 3: Nucleus {ECO:0000269|PubMed:10207110}. Note=Lacks the N-terminal mitochondrial transit peptide. {ECO:0000269|PubMed:10207110}.; Isoform 4: Nucleus {ECO:0000305|PubMed:10207110}. Note=Lacks the N-terminal mitochondrial transit peptide. {ECO:0000305|PubMed:10207110}.	No
TUBAL3	A6NHL2	Tubulin alpha chain-like 3	0.170798	0.463076	0.874837	Cytoplasm, cytoskeleton {ECO:0000250}.	No
ARF1	P84077	ADP-ribosylation factor 1	0.169757	0.296723	0.855602	Golgi apparatus {ECO:0000269|PubMed:17555535}. Cytoplasm, perinuclear region {ECO:0000269|PubMed:17555535}. Cell junction, synapse, synaptosome {ECO:0000250}. Cell junction, synapse, postsynaptic cell membrane, postsynaptic density {ECO:0000250}. Membrane {ECO:0000305}; Lipid-anchor {ECO:0000305}.	No
RAD50	Q92878	DNA repair protein RAD50	0.16924	0.396888	0.861815	Nucleus {ECO:0000269|PubMed:10783165, ECO:0000269|PubMed:15916964}. Chromosome, telomere {ECO:0000269|PubMed:10888888}. Note=Localizes to discrete nuclear foci after treatment with genotoxic agents. {ECO:0000269|PubMed:10783165, ECO:0000269|PubMed:15916964}.	No
LIG4	P49917	DNA ligase 4	0.1688	0.395003	0.861815	Nucleus.	No
ME2	P23368	NAD-dependent malic enzyme, mitochondrial	0.168475	0.276692	0.846524	Mitochondrion matrix.	No
STAU1	O95793	Double-stranded RNA-binding protein Staufen homolog 1	0.168438	0.387318	0.861815	Cytoplasm {ECO:0000269|PubMed:19029303}. Rough endoplasmic reticulum {ECO:0000269|PubMed:19029303}. Note=Localizes exclusively with the rough reticulum endoplasmic (RER).	No
C2CD5	Q86YS7	C2 domain-containing protein 5	0.16843	0.323578	0.861815	Cytoplasmic vesicle membrane {ECO:0000269|PubMed:21907143}. Cytoplasm, cell cortex {ECO:0000269|PubMed:21907143}. Cell membrane {ECO:0000269|PubMed:21907143}. Cell projection, ruffle {ECO:0000269|PubMed:21907143}. Note=Dynamically associated with GLUT4-containing glucose storage vesicles (GSV) and plasma membrane in response to insulin stimulation.	No
LACTB	P83111	Serine beta-lactamase-like protein LACTB, mitochondrial	0.16797	0.358083	0.861815	Mitochondrion {ECO:0000269|PubMed:11551941, ECO:0000269|PubMed:19858488, ECO:0000269|PubMed:28329758}.	No
PPP1CB	P62140	Serine/threonine-protein phosphatase PP1-beta catalytic subunit	0.16783	0.343399	0.861815	Cytoplasm {ECO:0000269|PubMed:11739654}. Nucleus {ECO:0000269|PubMed:11739654}. Nucleus, nucleoplasm {ECO:0000269|PubMed:11739654}. Nucleus, nucleolus {ECO:0000269|PubMed:11739654, ECO:0000269|PubMed:20926688}. Note=Highly mobile in cells and can be relocalized through interaction with targeting subunits. In the presence of PPP1R8 relocalizes from the nucleus to nuclear speckles. {ECO:0000269|PubMed:11739654}.	No
PABPC1	P11940	Polyadenylate-binding protein 1	0.167811	0.526712	0.884778	Cytoplasm {ECO:0000269|PubMed:20573744, ECO:0000269|PubMed:7908267, ECO:0000269|PubMed:9582337}. Nucleus {ECO:0000269|PubMed:18799579, ECO:0000269|PubMed:9582337}. Note=Localized in cytoplasmic mRNP granules containing untranslated mRNAs (PubMed:17289661). Shuttles between the cytoplasm and the nucleus (PubMed:9582337). {ECO:0000269|PubMed:17289661, ECO:0000269|PubMed:9582337}.	No
RP2	O75695	Protein XRP2	0.16778	0.31815	0.861815	Cell membrane {ECO:0000269|PubMed:10942419, ECO:0000269|PubMed:12417528}; Lipid-anchor {ECO:0000269|PubMed:10942419}; Cytoplasmic side {ECO:0000269|PubMed:10942419}. Cell projection, cilium {ECO:0000269|PubMed:20106869}. Note=Detected predominantly at the plasma membrane of rod and cone photoreceptors. Not detected in the nucleus. {ECO:0000269|PubMed:12417528}.	No
PTK2B	Q14289	Protein-tyrosine kinase 2-beta	0.167192	0.440813	0.871004	Cytoplasm. Cytoplasm, perinuclear region. Cell membrane; Peripheral membrane protein; Cytoplasmic side. Cell junction, focal adhesion. Cell projection, lamellipodium. Cytoplasm, cell cortex. Nucleus. Note=Interaction with NPHP1 induces the membrane-association of the kinase. Colocalizes with integrins at the cell periphery.	No
ATP2B4	P23634	Plasma membrane calcium-transporting ATPase 4	0.167132	0.271741	0.843471	Cell membrane {ECO:0000269|PubMed:2137451}; Multi-pass membrane protein {ECO:0000255}. Cell projection, cilium, flagellum membrane {ECO:0000250|UniProtKB:Q6Q477}; Multi-pass membrane protein {ECO:0000255}.	Yes
ERAP1	Q9NZ08	Endoplasmic reticulum aminopeptidase 1	0.16672	0.34988	0.861815	Endoplasmic reticulum membrane {ECO:0000305|PubMed:15908954}; Single-pass type II membrane protein {ECO:0000305|PubMed:15908954}.	No
GCLM	P48507	Glutamate--cysteine ligase regulatory subunit	0.166378	0.413078	0.861815		No
IARS	P41252	Isoleucine--tRNA ligase, cytoplasmic	0.165795	0.412141	0.861815	Cytoplasm {ECO:0000269|PubMed:27426735, ECO:0000269|PubMed:7721108}. Cytoplasm, cytosol {ECO:0000269|PubMed:19289464}.	No
RAP1B	P61224	Ras-related protein Rap-1b	0.165539	0.505207	0.884256	Cell membrane. Cytoplasm, cytosol. Cell junction. Note=May shuttle between plasma membrane and cytosol. Presence of KRIT1 and CDH5 is required for its localization to the cell junction.	No
SERPINC1	P01008	Antithrombin-III	0.165539	0.555534	0.888674	Secreted, extracellular space.	No
PITRM1	Q5JRX3	Presequence protease, mitochondrial	0.165338	0.304914	0.858764	Mitochondrion matrix {ECO:0000269|PubMed:16849325, ECO:0000269|PubMed:19196155}.	No
GAK	O14976	Cyclin-G-associated kinase	0.164962	0.357238	0.861815	Cytoplasm, perinuclear region {ECO:0000269|PubMed:10625686}. Golgi apparatus, trans-Golgi network {ECO:0000269|PubMed:10625686}. Cell junction, focal adhesion {ECO:0000305|PubMed:10625686}. Note=Localizes to the perinuclear area and to the trans-Golgi network. Also seen on the plasma membrane, probably at focal adhesions.	No
WDR18	Q9BV38	WD repeat-containing protein 18	0.164361	0.30909	0.858764	Nucleus, nucleolus {ECO:0000269|PubMed:21326211}. Nucleus, nucleoplasm {ECO:0000250|UniProtKB:Q4VBE8}. Cytoplasm {ECO:0000250|UniProtKB:Q4VBE8}. Note=Mainly found in the nucleoplasm, with low levels detected in the cytoplasmic and chromatin fractions. {ECO:0000250|UniProtKB:Q4VBE8}.	No
MDN1	Q9NU22	Midasin	0.163854	0.399462	0.861815	Nucleus, nucleolus {ECO:0000269|PubMed:22002106}. Nucleus, nucleoplasm {ECO:0000269|PubMed:26601951}. Cytoplasm {ECO:0000269|PubMed:26601951}.	No
VEZF1	Q14119	Vascular endothelial zinc finger 1	0.163806	0.47364	0.878608	Nucleus {ECO:0000269|PubMed:8035792}.	No
GNPAT	O15228	Dihydroxyacetone phosphate acyltransferase	0.1637	0.373762	0.861815	Peroxisome membrane {ECO:0000250}; Peripheral membrane protein {ECO:0000250}; Matrix side {ECO:0000250}. Note=Exclusively localized to the lumenal side of the peroxisomal membrane. {ECO:0000250}.	No
GRWD1	Q9BQ67	Glutamate-rich WD repeat-containing protein 1	0.163501	0.300421	0.856863	Nucleus, nucleolus {ECO:0000269|PubMed:12429849}. Nucleus {ECO:0000269|PubMed:25990725}. Chromosome {ECO:0000269|PubMed:25990725}. Note=Present in the nucleus throughout interphase and is detached from chromatin at the onset of mitosis and rebinds at telophase when the pre-replication complexes (pre-RC) is formed (PubMed:25990725). {ECO:0000269|PubMed:25990725}.	No
EXOSC5	Q9NQT4	Exosome complex component RRP46	0.163445	0.508214	0.884256	Nucleus, nucleolus {ECO:0000269|PubMed:11812149}. Cytoplasm {ECO:0000305|PubMed:11812149}. Nucleus {ECO:0000305|PubMed:11812149}.	No
COPB1	P53618	Coatomer subunit beta	0.1633	0.385294	0.861815	Cytoplasm. Golgi apparatus membrane {ECO:0000269|PubMed:11056392, ECO:0000269|PubMed:17451557, ECO:0000269|PubMed:7573041}; Peripheral membrane protein {ECO:0000269|PubMed:17451557, ECO:0000269|PubMed:18385291, ECO:0000269|PubMed:20056612}; Cytoplasmic side {ECO:0000305}. Cytoplasmic vesicle, COPI-coated vesicle membrane; Peripheral membrane protein {ECO:0000305}; Cytoplasmic side {ECO:0000305}. Cell membrane {ECO:0000269|PubMed:20362547}. Endoplasmic reticulum-Golgi intermediate compartment {ECO:0000250|UniProtKB:Q9JIF7}. Note=The coatomer is cytoplasmic or polymerized on the cytoplasmic side of the Golgi, as well as on the vesicles/buds originating from it (By similarity). Proteolytic cleavage by CAPN8 triggers translocation from Golgi to cytoplasm (By similarity). Found in perinuclear vesicular-tubular clusters (VTCs) and in the Golgi region where associated with vesicles, buds and rims of the Golgi stack (By similarity). Occasionally present at the trans-side of Golgi, but mainly present at the cis-Golgi side in transitional areas (TA), on so-called peripheral elements (PE) consisting of tubules and vesicles located between the cup-shaped transitional elements (TE) of the rough endoplasmic reticulum (RER) and the cis-most Golgi cisternae (By similarity). Present in cytoplasm, not associated with visible coats or membranes, with a minor fraction present on small clusters of tubules and vesicles (By similarity). Some association with high-density and low-density microsomes and mitochondria/nuclei fraction (By similarity). Very little found in plasma membrane fraction (PubMed:20362547). {ECO:0000250|UniProtKB:P23514, ECO:0000269|PubMed:20362547}.	No
TFCP2	Q12800	Alpha-globin transcription factor CP2	0.163099	0.489744	0.878608	Nucleus {ECO:0000269|PubMed:1732747, ECO:0000269|PubMed:7828600, ECO:0000269|PubMed:8114710}.	No
PDLIM1	O00151	PDZ and LIM domain protein 1	0.162652	0.288192	0.847655	Cytoplasm {ECO:0000269|PubMed:10861853, ECO:0000269|PubMed:11110697}. Cytoplasm, cytoskeleton {ECO:0000269|PubMed:10861853, ECO:0000269|PubMed:11110697}. Cytoplasm, myofibril, sarcomere, Z line {ECO:0000269|PubMed:10861853}. Note=Associates with actin stress fibers. {ECO:0000269|PubMed:11110697}.	No
VDAC2	P45880	Voltage-dependent anion-selective channel protein 2	0.162269	0.371983	0.861815	Mitochondrion outer membrane {ECO:0000269|PubMed:7539795}.	No
AP2S1	P53680	AP-2 complex subunit sigma	0.161944	0.321147	0.861815	Cell membrane. Membrane, coated pit; Peripheral membrane protein; Cytoplasmic side. Note=AP-2 appears to be excluded from internalizing CCVs and to disengage from sites of endocytosis seconds before internalization of the nascent CCV. {ECO:0000250}.	No
CORO1C	Q9ULV4	Coronin-1C	0.161859	0.405275	0.861815	Cell membrane {ECO:0000269|PubMed:12377779}. Cell projection, lamellipodium {ECO:0000269|PubMed:12377779}. Cytoplasm, cytoskeleton {ECO:0000269|PubMed:12377779}. Note=All isoforms localize in a diffuse and punctate pattern in the cytosol and are highly enriched in F-actin-rich areas. Isoform 3 colocalizes with the thin filaments of the sarcomere and with the postsynaptic area and the junctional sarcoplasm of motor end plates.	No
GDAP2	Q9NXN4	Ganglioside-induced differentiation-associated protein 2	0.161818	0.277752	0.846524		No
PCK2	Q16822	Phosphoenolpyruvate carboxykinase [GTP], mitochondrial	0.161711	0.322081	0.861815	Mitochondrion.	No
UBR5	O95071	E3 ubiquitin-protein ligase UBR5	0.161433	0.55064	0.888674	Nucleus.	No
COPG2	Q9UBF2	Coatomer subunit gamma-2	0.161388	0.408133	0.861815	Cytoplasm, cytosol {ECO:0000250}. Golgi apparatus membrane {ECO:0000250}; Peripheral membrane protein {ECO:0000250}; Cytoplasmic side {ECO:0000250}. Cytoplasmic vesicle, COPI-coated vesicle membrane {ECO:0000250}; Peripheral membrane protein {ECO:0000250}; Cytoplasmic side {ECO:0000250}. Note=The coatomer is cytoplasmic or polymerized on the cytoplasmic side of the Golgi, as well as on the vesicles/buds originating from it. Tends to be more abundant in the trans-Golgi network compared to the cis-Golgi. {ECO:0000250}.	No
DDX42	Q86XP3	ATP-dependent RNA helicase DDX42	0.16072	0.47028	0.877996	Cytoplasm. Nucleus speckle. Nucleus, Cajal body. Note=Isoform 2 is present in Cajal bodies (CBs) and nuclear speckles.	No
ZMYM4	Q5VZL5	Zinc finger MYM-type protein 4	0.160714	0.386984	0.861815		No
FBXL12	Q9NXK8	F-box/LRR-repeat protein 12	0.160541	0.430386	0.861815		No
SBDS	Q9Y3A5	Ribosome maturation protein SBDS	0.160495	0.421121	0.861815	Cytoplasm. Nucleus, nucleolus. Nucleus, nucleoplasm. Cytoplasm, cytoskeleton, spindle. Note=Primarily detected in the cytoplasm, and at low levels in nucleus and nucleolus (PubMed:19602484 and PubMed:17475909). Detected in the nucleolus during G1 and G2 phase of the cell cycle, and diffusely distributed in the nucleus during S phase. Detected at the mitotic spindle. Colocalizes with the microtubule organizing center during interphase (PubMed:19759903). {ECO:0000269|PubMed:19759903}.	No
GEMIN5	Q8TEQ6	Gem-associated protein 5	0.16018	0.365922	0.861815	Nucleus, nucleoplasm {ECO:0000269|PubMed:11714716}. Nucleus, gem {ECO:0000269|PubMed:11714716}. Cytoplasm {ECO:0000269|PubMed:11714716, ECO:0000269|PubMed:19750007, ECO:0000269|PubMed:20513430, ECO:0000269|PubMed:25911097, ECO:0000269|PubMed:27507887}. Note=Found both in the nucleoplasm and in nuclear bodies called gems (Gemini of Cajal bodies) that are often in proximity to Cajal (coiled) bodies. Also found in the cytoplasm. {ECO:0000269|PubMed:11714716}.	No
DCAF7	P61962	DDB1- and CUL4-associated factor 7	0.16014	0.392989	0.861815	Cytoplasm. Nucleus. Note=Overexpression of DIAHP1 or active RHOA causes translocation from the nucleus to cytoplasm.	No
ANKRD44	Q8N8A2	Serine/threonine-protein phosphatase 6 regulatory ankyrin repeat subunit B	0.159708	0.396163	0.861815		No
TBL1XR1	Q9BZK7	F-box-like/WD repeat-containing protein TBL1XR1	0.159683	0.275856	0.846524	Nucleus {ECO:0000305}.	No
LIG1	P18858	DNA ligase 1	0.159557	0.380378	0.861815	Nucleus.	No
MTOR	P42345	Serine/threonine-protein kinase mTOR	0.159515	0.413638	0.861815	Endoplasmic reticulum membrane {ECO:0000269|PubMed:14578359}; Peripheral membrane protein {ECO:0000269|PubMed:14578359}; Cytoplasmic side {ECO:0000269|PubMed:14578359}. Golgi apparatus membrane {ECO:0000269|PubMed:14578359}; Peripheral membrane protein {ECO:0000269|PubMed:14578359}; Cytoplasmic side {ECO:0000269|PubMed:14578359}. Mitochondrion outer membrane {ECO:0000269|PubMed:11930000, ECO:0000269|PubMed:14578359}; Peripheral membrane protein {ECO:0000269|PubMed:11930000, ECO:0000269|PubMed:14578359}; Cytoplasmic side {ECO:0000269|PubMed:11930000, ECO:0000269|PubMed:14578359}. Lysosome {ECO:0000269|PubMed:18497260, ECO:0000269|PubMed:20381137}. Cytoplasm {ECO:0000269|PubMed:11930000, ECO:0000269|PubMed:18497260}. Nucleus, PML body {ECO:0000250|UniProtKB:Q9JLN9}. Microsome membrane {ECO:0000269|PubMed:9434772}. Note=Shuttles between cytoplasm and nucleus. Accumulates in the nucleus in response to hypoxia (By similarity). Targeting to lysosomes depends on amino acid availability and RRAGA and RRAGB (PubMed:18497260, PubMed:20381137). {ECO:0000250|UniProtKB:Q9JLN9, ECO:0000269|PubMed:18497260, ECO:0000269|PubMed:20381137}.	No
PPP2R2A	P63151	Serine/threonine-protein phosphatase 2A 55 kDa regulatory subunit B alpha isoform	0.159211	0.372849	0.861815		No
EDC3	Q96F86	Enhancer of mRNA-decapping protein 3	0.159123	0.411358	0.861815	Cytoplasm, P-body {ECO:0000269|PubMed:16364915}. Note=Processing bodies (PB).	No
ZC3HAV1	Q7Z2W4	Zinc finger CCCH-type antiviral protein 1	0.158922	0.361205	0.861815	Isoform 1: Cytoplasm. Nucleus. Note=Localizes in the cytoplasm at steady state, but shuttles between nucleus and cytoplasm in a XPO1-dependent manner. {ECO:0000250}.; Isoform 2: Cytoplasm.	No
AP1G1	O43747	AP-1 complex subunit gamma-1	0.158821	0.343609	0.861815	Golgi apparatus {ECO:0000269|PubMed:12773381}. Cytoplasmic vesicle, clathrin-coated vesicle membrane {ECO:0000269|PubMed:12773381}; Peripheral membrane protein {ECO:0000269|PubMed:12773381}; Cytoplasmic side {ECO:0000269|PubMed:12773381}. Note=Component of the coat surrounding the cytoplasmic face of coated vesicles located at the Golgi complex.	No
PABPC4	Q13310	Polyadenylate-binding protein 4	0.158552	0.507554	0.884256	Cytoplasm {ECO:0000269|PubMed:17289661}. Note=Localized in cytoplasmic mRNP granules containing untranslated mRNAs.	No
STXBP2	Q15833	Syntaxin-binding protein 2	0.158507	0.401503	0.861815		No
ZC3H11A	O75152	Zinc finger CCCH domain-containing protein 11A	0.158428	0.369529	0.861815		No
GNB1	P62873	Guanine nucleotide-binding protein G(I)/G(S)/G(T) subunit beta-1	0.158414	0.363997	0.861815		No
PAXBP1	Q9Y5B6	PAX3- and PAX7-binding protein 1	0.1581	0.480386	0.878608	Nucleus {ECO:0000250}.	No
SLC27A4	Q6P1M0	Long-chain fatty acid transport protein 4	0.157319	0.404804	0.861815	Membrane {ECO:0000305}; Multi-pass membrane protein {ECO:0000305}. Endoplasmic reticulum membrane {ECO:0000250}.	No
GSPT2	Q8IYD1	Eukaryotic peptide chain release factor GTP-binding subunit ERF3B	0.157192	0.341522	0.861815	Cytoplasm {ECO:0000305}.	No
SPATA5L1	Q9BVQ7	Spermatogenesis-associated protein 5-like protein 1	0.156708	0.416042	0.861815	Cytoplasm {ECO:0000305}.	No
HGH1	Q9BTY7	Protein HGH1 homolog	0.156499	0.429471	0.861815		No
WASHC4	Q2M389	WASH complex subunit 4	0.156034	0.410821	0.861815	Early endosome {ECO:0000269|PubMed:23676666}.	No
PRPF4	O43172	U4/U6 small nuclear ribonucleoprotein Prp4	0.155912	0.331344	0.861815	Nucleus speckle {ECO:0000269|PubMed:25383878}. Note=Colocalizes with spliceosomal snRNPs. {ECO:0000250}.	No
WRNIP1	Q96S55	ATPase WRNIP1	0.15562	0.528517	0.884785	Nucleus {ECO:0000269|PubMed:18842586}. Cytoplasm {ECO:0000269|PubMed:29053956}. Note=Colocalizes with WRN in granular structures in the nucleus. {ECO:0000269|PubMed:18842586, ECO:0000269|PubMed:29053956}.	No
EXOC4	Q96A65	Exocyst complex component 4	0.155159	0.459697	0.874837	Midbody, Midbody ring {ECO:0000269|PubMed:16213214}. Cell projection {ECO:0000250|UniProtKB:Q62824}. Note=Colocalizes with CNTRL/centriolin at the midbody ring (PubMed:16213214). Localizes at the leading edge of migrating cells (By similarity). {ECO:0000250|UniProtKB:Q62824, ECO:0000269|PubMed:16213214}.	No
RPS6	P62753	40S ribosomal protein S6	0.154898	0.490439	0.878608		No
MCM5	P33992	DNA replication licensing factor MCM5	0.154718	0.43692	0.866792	Nucleus {ECO:0000269|PubMed:28198391}. Cytoplasm, cytosol {ECO:0000269|PubMed:28198391}.	No
POLR1A	O95602	DNA-directed RNA polymerase I subunit RPA1	0.15424	0.455911	0.874837	Nucleus, nucleolus {ECO:0000250}.	No
ATIC	P31939	Bifunctional purine biosynthesis protein PURH	0.154032	0.509443	0.884256		No
TRMT1	Q9NXH9	tRNA (guanine(26)-N(2))-dimethyltransferase	0.153948	0.359325	0.861815		No
UBE3A	Q05086	Ubiquitin-protein ligase E3A	0.153946	0.480473	0.878608	Cytoplasm {ECO:0000250|UniProtKB:O08759}. Nucleus {ECO:0000250|UniProtKB:O08759}.	No
EIF3H	O15372	Eukaryotic translation initiation factor 3 subunit H	0.153864	0.393721	0.861815	Cytoplasm {ECO:0000255|HAMAP-Rule:MF_03007}.	No
BLVRA	P53004	Biliverdin reductase A	0.153809	0.431211	0.861815	Cytoplasm.	No
HDAC2	Q92769	Histone deacetylase 2	0.153775	0.461578	0.874837	Nucleus {ECO:0000269|PubMed:24970816}. Cytoplasm {ECO:0000269|PubMed:24970816}.	No
DHX30	Q7L2E3	Putative ATP-dependent RNA helicase DHX30	0.152534	0.445748	0.874837	Cytoplasm {ECO:0000269|PubMed:29100085}. Mitochondrion {ECO:0000269|PubMed:16825194, ECO:0000269|PubMed:29100085}. Mitochondrion matrix, mitochondrion nucleoid {ECO:0000269|PubMed:16825194, ECO:0000269|PubMed:18063578, ECO:0000269|PubMed:25683715}. Note=Localizes to mitochondrial RNA granules found in close proximity to the mitochondrial nucleoids (PubMed:16825194, PubMed:25683715). Relocalizes to stress granules upon heat stress (PubMed:29100085). {ECO:0000269|PubMed:16825194, ECO:0000269|PubMed:25683715, ECO:0000269|PubMed:29100085}.	No
TOPBP1	Q92547	DNA topoisomerase 2-binding protein 1	0.152402	0.431296	0.861815	Nucleus. Cytoplasm, cytoskeleton, microtubule organizing center, centrosome. Cytoplasm, cytoskeleton, spindle pole. Chromosome. Note=Detected on unpaired autosomes in meiotic prophase cells. Detected on X and Y chromosomes during later stages of prophase. Colocalizes with ATR and H2AFX at unsynapsed chromosome cores during prophase (By similarity). Has a uniform nuclear distribution during G phase. Colocalizes with BRCA1 at stalled replication forks during S phase. In mitotic cells it colocalizes with BRCA1 at spindle poles and centrosomes during metaphase and anaphase. Detected in discrete foci together with PML and numerous DNA repair enzymes after DNA damage by alkylating agents, UV or gamma irradiation. Localizes to sites of DNA damage in a H2AX- independent manner. {ECO:0000250}.	No
CRNKL1	Q9BZJ0	Crooked neck-like protein 1	0.152397	0.387433	0.861815	Nucleus {ECO:0000269|PubMed:11991638, ECO:0000269|PubMed:12801913, ECO:0000269|PubMed:28076346, ECO:0000269|PubMed:28502770}. Nucleus speckle {ECO:0000269|PubMed:12084575}. Note=Colocalizes with core spliceosomal snRNP proteins (PubMed:12084575). {ECO:0000269|PubMed:12084575}.	No
TM9SF4	Q92544	Transmembrane 9 superfamily member 4	0.152392	0.344045	0.861815	Membrane {ECO:0000255}; Multi-pass membrane protein {ECO:0000255}. Golgi apparatus {ECO:0000269|PubMed:25999474}. Early endosome {ECO:0000269|PubMed:19893578}.	Yes
WDR11	Q9BZH6	WD repeat-containing protein 11	0.152263	0.504071	0.884256	Membrane {ECO:0000305}; Single-pass membrane protein {ECO:0000305}. Cytoplasm {ECO:0000269|PubMed:20887964}. Nucleus {ECO:0000269|PubMed:20887964}. Note=Might be shuttling between the nucleus and the cytoplasm.	No
POLG	P54098	DNA polymerase subunit gamma-1	0.152133	0.499161	0.88371	Mitochondrion {ECO:0000269|PubMed:18063578}. Mitochondrion matrix, mitochondrion nucleoid {ECO:0000269|PubMed:18063578}.	No
MED17	Q9NVC6	Mediator of RNA polymerase II transcription subunit 17	0.151978	0.404348	0.861815	Nucleus {ECO:0000305}.	No
GNB2	P62879	Guanine nucleotide-binding protein G(I)/G(S)/G(T) subunit beta-2	0.1516	0.443196	0.871877	Cytoplasm, perinuclear region {ECO:0000269|PubMed:16498633}.	No
NME7	Q9Y5B8	Nucleoside diphosphate kinase 7	0.15126	0.425065	0.861815		No
ACOT8	O14734	Acyl-coenzyme A thioesterase 8	0.151038	0.455256	0.874837	Cytoplasm {ECO:0000269|PubMed:10092594}. Peroxisome matrix {ECO:0000269|PubMed:10092594, ECO:0000269|PubMed:15194431}. Note=Predominantly localized in the peroxisome (PubMed:10092594, PubMed:15194431). {ECO:0000269|PubMed:10092594, ECO:0000269|PubMed:15194431}.	No
MSH6	P52701	DNA mismatch repair protein Msh6	0.150887	0.451866	0.874837	Nucleus {ECO:0000269|PubMed:23622243}. Chromosome {ECO:0000269|PubMed:23622243}. Note=Associates with H3K36me3 via its PWWP domain.	No
COPG1	Q9Y678	Coatomer subunit gamma-1	0.150807	0.455351	0.874837	Cytoplasm {ECO:0000269|PubMed:11056392}. Golgi apparatus membrane {ECO:0000269|PubMed:11056392}; Peripheral membrane protein {ECO:0000269|PubMed:11056392}; Cytoplasmic side {ECO:0000269|PubMed:11056392}. Cytoplasmic vesicle, COPI-coated vesicle membrane {ECO:0000250}; Peripheral membrane protein {ECO:0000250}; Cytoplasmic side {ECO:0000250}. Note=The coatomer is cytoplasmic or polymerized on the cytoplasmic side of the Golgi, as well as on the vesicles/buds originating from it. Predominantly located in the cis-Golgi apparatus. {ECO:0000250}.	No
PNKP	Q96T60	Bifunctional polynucleotide phosphatase/kinase	0.150777	0.47941	0.878608	Nucleus {ECO:0000269|PubMed:10446193}.	No
PRKD2	Q9BZL6	Serine/threonine-protein kinase D2	0.150678	0.413442	0.861815	Cytoplasm {ECO:0000269|PubMed:17962809}. Cell membrane {ECO:0000250|UniProtKB:Q15139}. Nucleus {ECO:0000269|PubMed:17962809}. Golgi apparatus, trans-Golgi network {ECO:0000269|PubMed:18262756}. Note=Translocation to the cell membrane is required for kinase activation. Accumulates in the nucleus upon CK1-mediated phosphorylation after activation of G-protein-coupled receptors. Nuclear accumulation is regulated by blocking nuclear export of active PRKD2 rather than by increasing import. {ECO:0000269|PubMed:17962809}.	No
PES1	O00541	Pescadillo homolog	0.150597	0.425281	0.861815	Nucleus, nucleolus. Nucleus, nucleoplasm. Chromosome. Note=Appears to localize to the periphery of metaphase chromosomes during mitosis and to the prenucleolar bodies that form in mitotic cells prior to the actual nucleoli. {ECO:0000255|HAMAP-Rule:MF_03028}.	No
RBBP5	Q15291	Retinoblastoma-binding protein 5	0.150453	0.336166	0.861815	Nucleus {ECO:0000269|PubMed:17355966}.	No
DDX49	Q9Y6V7	Probable ATP-dependent RNA helicase DDX49	0.150393	0.518647	0.884778		No
RPS13	P62277	40S ribosomal protein S13	0.150086	0.480859	0.878608		No
EIF3L	Q9Y262	Eukaryotic translation initiation factor 3 subunit L	0.149857	0.402428	0.861815	Cytoplasm {ECO:0000255|HAMAP-Rule:MF_03011}.	No
ZG16B	Q96DA0	Zymogen granule protein 16 homolog B	0.149251	0.900986	0.972406	Secreted {ECO:0000305}.	No
RPL11	P62913	60S ribosomal protein L11	0.149187	0.473684	0.878608	Nucleus, nucleolus {ECO:0000269|PubMed:27829214}. Cytoplasm {ECO:0000250|UniProtKB:Q9CXW4}.	No
ARHGEF6	Q15052	Rho guanine nucleotide exchange factor 6	0.148893	0.449728	0.874837	Cell projection, lamellipodium {ECO:0000250}.	No
BUB1	O43683	Mitotic checkpoint serine/threonine-protein kinase BUB1	0.148729	0.397122	0.861815	Nucleus. Chromosome, centromere, kinetochore. Note=Nuclear in interphase cells. Accumulates gradually during G1 and S phase of the cell cycle, peaks at G2/M, and drops dramatically after mitosis. Localizes to the outer kinetochore. Kinetochore localization is required for normal mitotic timing and checkpoint response to spindle damage and occurs very early in prophase. AURKB, KNL1 and INCENP are required for kinetochore localization (By similarity). {ECO:0000250}.	No
EIF3B	P55884	Eukaryotic translation initiation factor 3 subunit B	0.148653	0.360057	0.861815	Cytoplasm {ECO:0000255|HAMAP-Rule:MF_03001}.	No
PPIP5K2	O43314	Inositol hexakisphosphate and diphosphoinositol-pentakisphosphate kinase 2	0.148627	0.37292	0.861815	Cytoplasm, cytosol {ECO:0000269|PubMed:17690096}.	No
EIF3CL	B5ME19	Eukaryotic translation initiation factor 3 subunit C-like protein	0.148609	0.442084	0.871018	Cytoplasm {ECO:0000250|UniProtKB:Q99613}.	No
GBF1	Q92538	Golgi-specific brefeldin A-resistance guanine nucleotide exchange factor 1	0.148426	0.46418	0.874837	Golgi apparatus, cis-Golgi network {ECO:0000269|PubMed:12047556, ECO:0000269|PubMed:12808027, ECO:0000269|PubMed:15616190}. Endoplasmic reticulum-Golgi intermediate compartment {ECO:0000269|PubMed:12808027}. Golgi apparatus, trans-Golgi network {ECO:0000269|PubMed:23386609}. Cytoplasm {ECO:0000269|PubMed:22573891}. Lipid droplet {ECO:0000269|PubMed:21789191}. Membrane; Peripheral membrane protein {ECO:0000305}. Note=Cycles rapidly on and off early Golgi membranes (PubMed:15616190). Stabilized on membranes when complexed with ARF1-GDP and is released from both ARF1 and membranes after it catalyzes GDP displacement and ARF1 binds GTP. Continuous cycles of recruitment and dissociation of GBF1 to membranes are required for sustained ARF activation and COP I recruitment (PubMed:15813748). In neutrophils is translocated from the Golgi to the leading edge upon GPCR stimulation (PubMed:22573891). Localization to lipid droplets is questionable (PubMed:22185782). {ECO:0000269|PubMed:15616190, ECO:0000269|PubMed:22185782, ECO:0000269|PubMed:22573891, ECO:0000305|PubMed:15616190, ECO:0000305|PubMed:15813748}.	No
DNM2	P50570	Dynamin-2	0.148078	0.379974	0.861815	Cytoplasm. Cytoplasm, cytoskeleton. Cell junction {ECO:0000250|UniProtKB:P39052}. Membrane, clathrin-coated pit {ECO:0000250|UniProtKB:P39052}. Cell junction, synapse, postsynaptic cell membrane, postsynaptic density. Cell junction, synapse. Midbody. Cell projection, phagocytic cup {ECO:0000250|UniProtKB:P39054}. Cytoplasmic vesicle, phagosome membrane {ECO:0000250|UniProtKB:P39054}; Peripheral membrane protein {ECO:0000250|UniProtKB:P39054}. Note=Colocalizes with CTTN at the basis of filopodia in hippocampus neuron growth zones (By similarity). Microtubule-associated. Also found in the postsynaptic density of neuronal cells. Co-localizes with PIK3C3 and RAB5A to the nascent phagosome (By similarity). {ECO:0000250|UniProtKB:P39052, ECO:0000250|UniProtKB:P39054}.	No
MAT2B	Q9NZL9	Methionine adenosyltransferase 2 subunit beta	0.147963	0.410104	0.861815		No
INTS2	Q9H0H0	Integrator complex subunit 2	0.147472	0.488705	0.878608	Nucleus membrane {ECO:0000269|PubMed:16239144}; Single-pass membrane protein {ECO:0000305}. Cytoplasm {ECO:0000269|PubMed:23904267}.	No
GNAI3	P08754	Guanine nucleotide-binding protein G(k) subunit alpha	0.147432	0.422448	0.861815	Cytoplasm {ECO:0000269|PubMed:17635935}. Cell membrane {ECO:0000269|PubMed:17635935}. Cytoplasm, cytoskeleton, microtubule organizing center, centrosome {ECO:0000269|PubMed:17635935}. Membrane {ECO:0000305}; Lipid-anchor {ECO:0000305}. Note=Localizes in the centrosomes of interphase and mitotic cells. Detected at the cleavage furrow and/or the midbody. {ECO:0000269|PubMed:17635935}.	No
MPI	P34949	Mannose-6-phosphate isomerase	0.147204	0.488933	0.878608	Cytoplasm {ECO:0000305}.	No
DDX3Y	O15523	ATP-dependent RNA helicase DDX3Y	0.146911	0.551026	0.888674	Cytoplasm {ECO:0000269|PubMed:15383328}. Nucleus {ECO:0000269|PubMed:15383328}. Note=Shuttles between the nucleus and the cytoplasm in an XPO1-dependent manner.	No
CYC1	P08574	Cytochrome c1, heme protein, mitochondrial	0.146009	0.588484	0.894681	Mitochondrion inner membrane; Single-pass membrane protein; Intermembrane side.	No
ACOT2	P49753	Acyl-coenzyme A thioesterase 2, mitochondrial	0.145898	0.364917	0.861815	Mitochondrion {ECO:0000269|PubMed:16940157}.	No
HSPA4L	O95757	Heat shock 70 kDa protein 4L	0.14584	0.477231	0.878608	Cytoplasm {ECO:0000250}. Nucleus {ECO:0000250}. Note=May translocate to the nucleus after heat shock. {ECO:0000250}.	No
GLUD1	P00367	Glutamate dehydrogenase 1, mitochondrial	0.145524	0.399285	0.861815	Mitochondrion matrix.	No
USP7	Q93009	Ubiquitin carboxyl-terminal hydrolase 7	0.145263	0.379486	0.861815	Nucleus {ECO:0000269|PubMed:23973222, ECO:0000269|PubMed:25283148, ECO:0000269|PubMed:26678539}. Cytoplasm {ECO:0000269|PubMed:25283148}. Nucleus, PML body {ECO:0000269|PubMed:9034339}. Chromosome {ECO:0000269|PubMed:20601937}. Note=Present in a minority of ND10 nuclear bodies. Association with ICP0/VMW110 at early times of infection leads to an increased proportion of USP7-containing ND10. Colocalizes with ATXN1 in the nucleus. Colocalized with DAXX in speckled structures. Colocalized with PML and PTEN in promyelocytic leukemia protein (PML) nuclear bodies.	No
RAB35	Q15286	Ras-related protein Rab-35	0.144968	0.449793	0.874837	Cell membrane {ECO:0000269|PubMed:16950109, ECO:0000269|PubMed:21951725}; Lipid-anchor {ECO:0000305}; Cytoplasmic side {ECO:0000305}. Membrane, clathrin-coated pit {ECO:0000269|PubMed:16950109}. Cytoplasmic vesicle, clathrin-coated vesicle {ECO:0000269|PubMed:16950109}. Endosome {ECO:0000269|PubMed:16950109, ECO:0000269|PubMed:21951725}. Melanosome {ECO:0000269|PubMed:17081065}. Note=Present on sorting endosomes and recycling endosome tubules (PubMed:16950109). Tends to be enriched in PIP2-positive cell membrane domains (PubMed:16950109). During mitosis, associated with the plasma membrane and present at the ingressing furrow during early cytokinesis as well as at the intercellular bridge later during cytokinesis (PubMed:16950109). Identified in stage I to stage IV melanosomes (PubMed:17081065). {ECO:0000269|PubMed:16950109, ECO:0000269|PubMed:17081065}.	No
THNSL1	Q8IYQ7	Threonine synthase-like 1	0.144868	0.450489	0.874837		No
CDK9	P50750	Cyclin-dependent kinase 9	0.144383	0.438133	0.868532	Nucleus. Cytoplasm. Nucleus, PML body. Note=Accumulates on chromatin in response to replication stress. Complexed with CCNT1 in nuclear speckles, but uncomplexed form in the cytoplasm. The translocation from nucleus to cytoplasm is XPO1/CRM1-dependent. Associates with PML body when acetylated.	No
SART3	Q15020	Squamous cell carcinoma antigen recognized by T-cells 3	0.144176	0.449438	0.874837	Nucleus, nucleoplasm {ECO:0000269|PubMed:10463607, ECO:0000269|PubMed:11959860, ECO:0000269|PubMed:12578909}. Nucleus, Cajal body {ECO:0000269|PubMed:12578909}. Nucleus speckle {ECO:0000269|PubMed:11959860}. Cytoplasm {ECO:0000269|PubMed:10463607, ECO:0000269|PubMed:11959860}.	No
TUBA1C	Q9BQE3	Tubulin alpha-1C chain	0.144171	0.620329	0.90623	Cytoplasm, cytoskeleton.	No
TMCO1	Q9UM00	Calcium load-activated calcium channel	0.144001	0.341503	0.861815	Endoplasmic reticulum membrane {ECO:0000269|PubMed:10393320, ECO:0000269|PubMed:27212239}; Multi-pass membrane protein {ECO:0000269|PubMed:10393320, ECO:0000269|PubMed:27212239}. Golgi apparatus membrane {ECO:0000269|PubMed:10393320}; Multi-pass membrane protein {ECO:0000269|PubMed:10393320}. Note=The first transmembrane region is required for localization to the endoplasmic reticulum (PubMed:27212239). A publication reported localization in cytoplasm and nucleus (PubMed:22714896). Nuclear localization is however in contradiction with two other reports (PubMed:10393320, PubMed:27212239). {ECO:0000269|PubMed:10393320, ECO:0000269|PubMed:22714896, ECO:0000269|PubMed:27212239}.	No
CDK5	Q00535	Cyclin-dependent-like kinase 5	0.143768	0.521949	0.884778	Isoform 1: Cytoplasm. Cell membrane; Peripheral membrane protein. Perikaryon. Cell projection, lamellipodium {ECO:0000250}. Cell projection, growth cone {ECO:0000250}. Cell junction, synapse, postsynaptic cell membrane, postsynaptic density {ECO:0000250}. Note=In axonal growth cone with extension to the peripheral lamellipodia (By similarity). Under neurotoxic stress and neuronal injury conditions, CDK5R (p35) is cleaved by calpain to generate CDK5R1 (p25) in response to increased intracellular calcium. The elevated level of p25, when in complex with CDK5, leads to its subcellular misallocation as well as its hyperactivation. Colocalizes with CTNND2 in the cell body of neuronal cells, and with CTNNB1 in the cell-cell contacts and plasma membrane of undifferentiated and differentiated neuroblastoma cells. Reversibly attached to the plasma membrane in an inactive form when complexed to dephosphorylated p35 or CDK5R2 (p39), p35 phosphorylation releases this attachment and activates CDK5. {ECO:0000250}.; Isoform 2: Nucleus.	No
TRIP13	Q15645	Pachytene checkpoint protein 2 homolog	0.143603	0.426627	0.861815		No
PFN1	P07737	Profilin-1	0.143555	0.561663	0.888674	Cytoplasm, cytoskeleton.	No
TM9SF3	Q9HD45	Transmembrane 9 superfamily member 3	0.143206	0.40491	0.861815	Membrane {ECO:0000305}; Multi-pass membrane protein {ECO:0000305}.	Yes
TMEM33	P57088	Transmembrane protein 33	0.143184	0.421357	0.861815	Endoplasmic reticulum membrane {ECO:0000269|PubMed:25612671, ECO:0000269|PubMed:26268696}; Multi-pass membrane protein {ECO:0000255}. Melanosome {ECO:0000269|PubMed:17081065}. Nucleus envelope {ECO:0000269|PubMed:25612671}. Note=Identified by mass spectrometry in melanosome fractions from stage I to stage IV. Co-localizes with RTN4 at the ER sheets. {ECO:0000269|PubMed:17081065, ECO:0000269|PubMed:25612671}.	No
HMCES	Q96FZ2	Embryonic stem cell-specific 5-hydroxymethylcytosine-binding protein	0.142955	0.492577	0.878608		No
TRMT1L	Q7Z2T5	TRMT1-like protein	0.142946	0.534433	0.887605		No
VDAC3	Q9Y277	Voltage-dependent anion-selective channel protein 3	0.142916	0.388942	0.861815	Mitochondrion outer membrane.	No
ITPR1	Q14643	Inositol 1,4,5-trisphosphate receptor type 1	0.14175	0.493467	0.879052	Endoplasmic reticulum membrane {ECO:0000305|PubMed:27108798}; Multi-pass membrane protein {ECO:0000255}. Cytoplasmic vesicle, secretory vesicle membrane {ECO:0000250|UniProtKB:Q9TU34}; Multi-pass membrane protein {ECO:0000255}. Cytoplasm, perinuclear region {ECO:0000269|PubMed:27108798}. Note=Endoplasmic reticulum and secretory granules (By similarity). {ECO:0000250|UniProtKB:Q9TU34}.	No
SLC25A10	Q9UBX3	Mitochondrial dicarboxylate carrier	0.141631	0.355011	0.861815	Mitochondrion inner membrane; Multi-pass membrane protein.	No
WDR75	Q8IWA0	WD repeat-containing protein 75	0.141214	0.520065	0.884778	Nucleus, nucleolus {ECO:0000269|PubMed:12429849, ECO:0000269|PubMed:22916032}.	No
IGF2BP1	Q9NZI8	Insulin-like growth factor 2 mRNA-binding protein 1	0.140063	0.508706	0.884256	Nucleus. Cytoplasm. Cytoplasm, perinuclear region. Cell projection, lamellipodium. Cell projection, dendrite {ECO:0000250}. Cell projection, dendritic spine {ECO:0000250}. Cell projection, growth cone. Cell projection, filopodium {ECO:0000250}. Cell projection, axon {ECO:0000250}. Note=In the nucleus, located in discrete foci, coinciding with the sites of ACTB transcription (By similarity). In the cytoplasm, localizes in cytoplasmic mRNP granules. Colocalizes with microtubules in growth cone filopodia and along neurites in neuronal cells (By similarity). Cytoplasmic colocalization with ACTB mRNA is partially lost at the cell periphery, suggesting release of the transcript. In neuronal processes, exhibits fast retrograde and anterograde movements, when associated with ACTB mRNA; this motility is lost when the association is inhibited (By similarity). In hippocampal neurons, predominantly located within dendrites, particularly at dendritic branching points in young cells, compared to axons (By similarity). In axons, predominantly found in axonal branches and their growth cones (By similarity). In motile cells, such as migrating fibroblasts, localizes to leading edges where it colocalizes with microtubules and microfilaments and to retracting tails (By similarity). Dendritic levels are regulated by neuronal activity and glutaminergic signals: they are increased by KCl-induced depolarization, which induces rapid efflux from the cell body into dendrites, and decreased by the NMDA receptor agonist (By similarity). In motile cells, transported towards the leading edge into the cortical region of the lamellipodia where it is connected to microfilaments (By similarity). In response to cellular stress, such as oxidative stress or heat shock, recruited to stress granules, but not to processing bodies. {ECO:0000250}.	No
2021-09-11	Q9NVA2	Septin-11	0.139898	0.56345	0.888674	Cytoplasm, cytoskeleton. Cell junction, synapse. Cell projection, dendritic spine. Cell projection, axon {ECO:0000250}. Note=Partly colocalizes with stress fibers and microtubules. During bacterial infection, displays a collar shape structure next to actin at the pole of invading bacteria.	No
KIF2A	O00139	Kinesin-like protein KIF2A	0.139315	0.477906	0.878608	Cytoplasm {ECO:0000250}. Cytoplasm, cytoskeleton, microtubule organizing center, centrosome. Cytoplasm, cytoskeleton, spindle pole. Cytoplasm, cytoskeleton, spindle. Note=Localized to the spindle microtubules and spindle poles from prophase to metaphase. Efficient targeting to spindle microtubules and spindle poles requires the kinase activity of PLK1. Recruited to mitotic spindles by interaction with PSRC1.	No
MTPAP	Q9NVV4	Poly(A) RNA polymerase, mitochondrial	0.139257	0.422672	0.861815	Cytoplasm {ECO:0000269|PubMed:18172165}. Mitochondrion {ECO:0000269|PubMed:15547249, ECO:0000269|PubMed:15769737}.	No
SND1	Q7KZF4	Staphylococcal nuclease domain-containing protein 1	0.138636	0.467407	0.877996	Cytoplasm {ECO:0000269|PubMed:14508492, ECO:0000269|PubMed:17081065}. Nucleus {ECO:0000269|PubMed:12234934, ECO:0000269|PubMed:14508492, ECO:0000269|PubMed:17081065, ECO:0000269|PubMed:7651391}. Melanosome {ECO:0000269|PubMed:17081065}. Note=In IL-4 stimulated cells colocalizes with STAT6 in the nucleus (PubMed:12234934). Identified by mass spectrometry in melanosome fractions from stage I to stage IV (PubMed:17081065). {ECO:0000269|PubMed:12234934, ECO:0000269|PubMed:17081065}.	No
NDUFA8	P51970	NADH dehydrogenase [ubiquinone] 1 alpha subcomplex subunit 8	0.138342	0.397866	0.861815	Mitochondrion inner membrane {ECO:0000269|PubMed:21310150}; Peripheral membrane protein {ECO:0000269|PubMed:21310150}. Mitochondrion intermembrane space {ECO:0000269|PubMed:21310150}. Mitochondrion {ECO:0000269|PubMed:23676665}.	No
PHKB	Q93100	Phosphorylase b kinase regulatory subunit beta	0.138293	0.465732	0.875535	Cell membrane {ECO:0000305}; Lipid-anchor {ECO:0000305}; Cytoplasmic side {ECO:0000305}.	No
PAPSS1	O43252	Bifunctional 3'-phosphoadenosine 5'-phosphosulfate synthase 1	0.138207	0.404858	0.861815		No
RABGGTA	Q92696	Geranylgeranyl transferase type-2 subunit alpha	0.138179	0.374898	0.861815		No
EDC4	Q6P2E9	Enhancer of mRNA-decapping protein 4	0.137932	0.404513	0.861815	Cytoplasm, P-body {ECO:0000269|PubMed:16364915, ECO:0000269|PubMed:9067524}. Nucleus {ECO:0000269|PubMed:7520377}.	No
DENND4C	Q5VZ89	DENN domain-containing protein 4C	0.137672	0.451767	0.874837	Cytoplasmic vesicle membrane. Cell membrane. Cytoplasm, cytosol. Note=Associates with SLC2A4/GLUT4 storage vesicles.	No
CFAP20	Q9Y6A4	Cilia- and flagella-associated protein 20	0.137654	0.495345	0.87997	Nucleus. Cytoplasm, cytoskeleton, microtubule organizing center, centrosome, centriole. Cytoplasm, cytoskeleton, cilium basal body. Cell projection, cilium.	No
NOL11	Q9H8H0	Nucleolar protein 11	0.137229	0.428236	0.861815	Nucleus, nucleolus {ECO:0000269|PubMed:12429849, ECO:0000269|PubMed:22916032}.	No
RAP1A	P62834	Ras-related protein Rap-1A	0.137061	0.456269	0.874837	Cell membrane {ECO:0000269|PubMed:11359771}; Lipid-anchor {ECO:0000269|PubMed:11359771}. Cytoplasm {ECO:0000269|PubMed:11359771}. Cytoplasm, perinuclear region {ECO:0000269|PubMed:11359771}. Cell junction {ECO:0000250}. Early endosome {ECO:0000250}. Note=Recruited from early endosome to late endosome compartment after nerve growth factor (NGF) stimulation. Localized with RAPGEF2 at cell-cell junctions (By similarity). Colocalized with RAPGEF2 in the perinuclear region. {ECO:0000250}.	No
CDK2	P24941	Cyclin-dependent kinase 2	0.136761	0.515079	0.884778	Cytoplasm, cytoskeleton, microtubule organizing center, centrosome. Nucleus, Cajal body. Cytoplasm. Endosome. Note=Localized at the centrosomes in late G2 phase after separation of the centrosomes but before the start of prophase. Nuclear-cytoplasmic trafficking is mediated during the inhibition by 1,25-(OH)(2)D(3).	No
USP3	Q9Y6I4	Ubiquitin carboxyl-terminal hydrolase 3	0.136431	0.480336	0.878608	Nucleus {ECO:0000269|PubMed:17980597}. Note=Localizes preferentially with monoubiquitinated H2A to chromatin.	No
SHMT1	P34896	Serine hydroxymethyltransferase, cytosolic	0.136039	0.410491	0.861815	Cytoplasm.	No
NAA15	Q9BXJ9	N-alpha-acetyltransferase 15, NatA auxiliary subunit	0.135761	0.431425	0.861815	Cytoplasm. Nucleus. Note=Mainly cytoplasmic, nuclear in some cases. Present in the free cytosolic and cytoskeleton-bound polysomes, but not in the membrane-bound polysomes.	No
SMU1	Q2TAY7	WD40 repeat-containing protein SMU1	0.135051	0.447066	0.874837	Cytoplasm {ECO:0000250|UniProtKB:Q99M63}. Nucleus {ECO:0000269|PubMed:24945353, ECO:0000269|PubMed:28781166}. Nucleus speckle {ECO:0000250|UniProtKB:Q76B40}. Note=Colocalizes with SRSF1 in nuclear speckles. {ECO:0000250|UniProtKB:Q76B40}.	No
RAC1	P63000	Ras-related C3 botulinum toxin substrate 1	0.135033	0.432523	0.862709	Cell membrane {ECO:0000269|PubMed:1643658}; Lipid-anchor {ECO:0000269|PubMed:1903399}; Cytoplasmic side {ECO:0000269|PubMed:1643658, ECO:0000269|PubMed:19948726}. Melanosome {ECO:0000269|PubMed:17081065, ECO:0000269|PubMed:19948726, ECO:0000269|PubMed:21693584}. Cytoplasm {ECO:0000269|PubMed:19948726}. Cell projection, lamellipodium {ECO:0000250|UniProtKB:P63001}. Note=Inner surface of plasma membrane possibly with attachment requiring prenylation of the C-terminal cysteine (PubMed:1903399). Identified by mass spectrometry in melanosome fractions from stage I to stage IV (PubMed:17081065). Found in the ruffled border (a late endosomal-like compartment in the plasma membrane) of bone-resorbing osteoclasts. Localizes to the lamellipodium in a SH3RF1-dependent manner (By similarity). {ECO:0000250|UniProtKB:P63001, ECO:0000250|UniProtKB:Q6RUV5, ECO:0000269|PubMed:17081065, ECO:0000269|PubMed:1903399}.	No
IFI16	Q16666	Gamma-interferon-inducible protein 16	0.134858	0.514638	0.884778	Nucleus. Cytoplasm. Note=Cellular distribution is dependent on the acetylation status of the multipartite nuclear localization signal (NLS); NLS acetylation promotes cytoplasmic localization. Localizes in the nucleus during human herpes simplex virus 1 (HHV-1) infection.	No
TTC37	Q6PGP7	Tetratricopeptide repeat protein 37	0.134805	0.507412	0.884256	Cytoplasm {ECO:0000269|PubMed:16024656}. Nucleus {ECO:0000269|PubMed:16024656}.	No
ABCD3	P28288	ATP-binding cassette sub-family D member 3	0.134678	0.511414	0.884778	Peroxisome membrane {ECO:0000269|PubMed:10704444}; Multi-pass membrane protein {ECO:0000255|PROSITE-ProRule:PRU00441, ECO:0000269|PubMed:10704444}.	No
PAAF1	Q9BRP4	Proteasomal ATPase-associated factor 1	0.134522	0.416683	0.861815		No
FKBP5	Q13451	Peptidyl-prolyl cis-trans isomerase FKBP5	0.134434	0.425514	0.861815	Cytoplasm. Nucleus.	No
HMOX2	P30519	Heme oxygenase 2	0.134261	0.562281	0.888674	Microsome. Endoplasmic reticulum.	No
PDPR	Q8NCN5	Pyruvate dehydrogenase phosphatase regulatory subunit, mitochondrial	0.133995	0.575566	0.894681	Mitochondrion matrix {ECO:0000250}.	No
USP9X	Q93008	Probable ubiquitin carboxyl-terminal hydrolase FAF-X	0.133918	0.43668	0.866792	Cytoplasm {ECO:0000269|PubMed:19135894}. Cell projection, growth cone {ECO:0000269|PubMed:24607389}.	No
EEFSEC	P57772	Selenocysteine-specific elongation factor	0.133854	0.503018	0.884256	Cytoplasm {ECO:0000305}. Nucleus {ECO:0000305}.	No
PRKAR2B	P31323	cAMP-dependent protein kinase type II-beta regulatory subunit	0.133719	0.402101	0.861815	Cytoplasm {ECO:0000269|PubMed:21423175}. Cell membrane {ECO:0000269|PubMed:21423175}. Note=Colocalizes with PJA2 in the cytoplasm and at the cell membrane.	No
GAS7	O60861	Growth arrest-specific protein 7	0.133289	0.601895	0.90075	Cytoplasm {ECO:0000250}.	No
FKBP8	Q14318	Peptidyl-prolyl cis-trans isomerase FKBP8	0.13287	0.470413	0.877996	Mitochondrion {ECO:0000269|PubMed:16176796}. Mitochondrion membrane {ECO:0000305}; Single-pass membrane protein; Cytoplasmic side {ECO:0000305}.; Isoform 1: Mitochondrion membrane {ECO:0000269|PubMed:12510191, ECO:0000269|PubMed:18385096}; Single-pass membrane protein; Cytoplasmic side {ECO:0000305}.; Isoform 3: Mitochondrion membrane {ECO:0000269|PubMed:18385096}; Single-pass membrane protein; Cytoplasmic side {ECO:0000305}.	No
SMC1A	Q14683	Structural maintenance of chromosomes protein 1A	0.132732	0.534179	0.887605	Nucleus {ECO:0000269|PubMed:12199140}. Chromosome {ECO:0000269|PubMed:12199140}. Chromosome, centromere, kinetochore {ECO:0000269|PubMed:12199140}. Note=Associates with chromatin. Before prophase it is scattered along chromosome arms. During prophase, most of cohesin complexes dissociate from chromatin probably because of phosphorylation by PLK, except at centromeres, where cohesin complexes remain. At anaphase, the RAD21 subunit of the cohesin complex is cleaved, leading to the dissociation of the complex from chromosomes, allowing chromosome separation. In germ cells, cohesin complex dissociates from chromatin at prophase I, and may be replaced by a meiosis-specific cohesin complex. The phosphorylated form on Ser-957 and Ser-966 associates with chromatin during G1/S/G2 phases but not during M phase, suggesting that phosphorylation does not regulate cohesin function. Integral component of the functional centromere-kinetochore complex at the kinetochore region during mitosis.	No
ARIH1	Q9Y4X5	E3 ubiquitin-protein ligase ARIH1	0.132715	0.441403	0.871004	Cytoplasm {ECO:0000269|PubMed:11278816, ECO:0000269|PubMed:21590270, ECO:0000269|PubMed:23059369}. Nucleus {ECO:0000269|PubMed:23059369}. Nucleus, Cajal body {ECO:0000269|PubMed:23059369}. Note=Mainly cytoplasmic (PubMed:11278816). Present in Lewy body (PubMed:21590270). {ECO:0000269|PubMed:11278816, ECO:0000269|PubMed:21590270}.	No
CLIC1	O00299	Chloride intracellular channel protein 1	0.132683	0.549203	0.888674	Nucleus. Nucleus membrane {ECO:0000305}; Single-pass membrane protein {ECO:0000305}. Cytoplasm. Cell membrane {ECO:0000305}; Single-pass membrane protein {ECO:0000305}. Note=Mostly in the nucleus including in the nuclear membrane. Small amount in the cytoplasm and the plasma membrane. Exists both as soluble cytoplasmic protein and as membrane protein with probably a single transmembrane domain.	No
RANBP9	Q96S59	Ran-binding protein 9	0.132664	0.492163	0.878608	Cytoplasm {ECO:0000269|PubMed:11470507, ECO:0000269|PubMed:14511641, ECO:0000269|PubMed:15381419, ECO:0000269|PubMed:15558019, ECO:0000269|PubMed:17467196, ECO:0000269|PubMed:18222118, ECO:0000269|PubMed:24143168}. Nucleus {ECO:0000269|PubMed:11470507, ECO:0000269|PubMed:14511641, ECO:0000269|PubMed:15381419, ECO:0000269|PubMed:15558019, ECO:0000269|PubMed:17467196, ECO:0000269|PubMed:18222118}. Cell membrane {ECO:0000269|PubMed:14722085}; Peripheral membrane protein {ECO:0000269|PubMed:14722085}. Note=The unphosphorylated form is predominantly cytoplasmic. A phosphorylated form is associated with the plasma membrane. {ECO:0000269|PubMed:14722085}.	No
NDUFS7	O75251	NADH dehydrogenase [ubiquinone] iron-sulfur protein 7, mitochondrial	0.13264	0.465022	0.874837	Mitochondrion {ECO:0000305|PubMed:12611891}.	No
ANAPC1	Q9H1A4	Anaphase-promoting complex subunit 1	0.132565	0.514379	0.884778		No
PA2G4	Q9UQ80	Proliferation-associated protein 2G4	0.132488	0.441387	0.871004	Isoform 1: Cytoplasm {ECO:0000269|PubMed:16832058, ECO:0000269|PubMed:19037095}. Nucleus, nucleolus {ECO:0000269|PubMed:16832058, ECO:0000269|PubMed:19037095}. Note=Translocates to the nucleus upon treatment with HRG. Phosphorylation at Ser-361 by PKC/PRKCD regulates its nucleolar localization. {ECO:0000269|PubMed:16832058}.; Isoform 2: Cytoplasm {ECO:0000269|PubMed:16832058, ECO:0000269|PubMed:19037095}.	No
DOK2	O60496	Docking protein 2	0.13235	0.582862	0.894681		No
MAGT1	Q9H0U3	Magnesium transporter protein 1	0.130748	0.397302	0.861815	Cell membrane {ECO:0000269|PubMed:19717468}; Multi-pass membrane protein {ECO:0000269|PubMed:19717468}. Endoplasmic reticulum {ECO:0000269|PubMed:25135935}. Endoplasmic reticulum membrane {ECO:0000250}; Multi-pass membrane protein {ECO:0000250}.	No
SPAG5	Q96R06	Sperm-associated antigen 5	0.130745	0.570915	0.8932	Cytoplasm {ECO:0000269|PubMed:27462074}. Cytoplasm, cytoskeleton {ECO:0000269|PubMed:27462074}. Cytoplasm, cytoskeleton, spindle {ECO:0000269|PubMed:27462074}. Cytoplasm, cytoskeleton, spindle pole {ECO:0000269|PubMed:27462074}. Chromosome, centromere, kinetochore {ECO:0000269|PubMed:27462074}. Midbody. Cytoplasm, cytoskeleton, microtubule organizing center, centrosome. Cytoplasmic granule. Cytoplasm, cytoskeleton, microtubule organizing center, centrosome, centriolar satellite {ECO:0000269|PubMed:26297806}. Note=Colocalizes with PCM1 at centriolar satellites throughout the cell cycle (PubMed:26297806). In a punctate pattern in interphase cells. During mitosis, detected at spindle poles during prophase, throughout the spindle in metaphase and anaphase, and at midzone microtubules in anaphase and telophase (PubMed:27462074). Efficient targeting to the mitotic spindle may depend upon phosphorylation by GSK3B. Detected on kinetochores of chromosomes that have congressed. The astrin (SPAG5)-kinastrin (SKAP) complex localizes to the microtubule plus ends (By similarity). In non-mitotic non-stressed cells, shows a microtubuli pattern. In arsenite-stressed cells, accumulates in stress granules. {ECO:0000250, ECO:0000269|PubMed:26297806, ECO:0000269|PubMed:27462074}.	No
LPCAT1	Q8NF37	Lysophosphatidylcholine acyltransferase 1	0.130231	0.486092	0.878608	Endoplasmic reticulum membrane {ECO:0000269|PubMed:21498505}; Single-pass type II membrane protein {ECO:0000269|PubMed:21498505}. Golgi apparatus membrane {ECO:0000269|PubMed:21498505}; Single-pass type II membrane protein {ECO:0000269|PubMed:21498505}. Lipid droplet {ECO:0000269|PubMed:21498505}. Note=May adopt a monotopic topology when embedded in the lipid monolayer of the lipid droplet, with both termini exposed to the cytoplasm. {ECO:0000269|PubMed:21498505}.	No
UBA6	A0AVT1	Ubiquitin-like modifier-activating enzyme 6	0.130031	0.481513	0.878608		No
LRBA	P50851	Lipopolysaccharide-responsive and beige-like anchor protein	0.129946	0.523268	0.884778	Cell membrane {ECO:0000305}; Single-pass membrane protein {ECO:0000305}. Endoplasmic reticulum {ECO:0000250}. Golgi apparatus, trans-Golgi network {ECO:0000250}. Lysosome {ECO:0000250}.	No
DRG2	P55039	Developmentally-regulated GTP-binding protein 2	0.129917	0.514989	0.884778	Cytoplasm.	No
ZBED4	O75132	Zinc finger BED domain-containing protein 4	0.129507	0.401421	0.861815	Nucleus. Cytoplasm.	No
RARS	P54136	Arginine--tRNA ligase, cytoplasmic	0.128245	0.515938	0.884778	Cytoplasm {ECO:0000269|PubMed:16055448, ECO:0000269|PubMed:16430231}. Cytoplasm, cytosol {ECO:0000269|PubMed:19289464}.	No
SEH1L	Q96EE3	Nucleoporin SEH1	0.127368	0.507756	0.884256	Chromosome, centromere, kinetochore {ECO:0000269|PubMed:15146057, ECO:0000269|PubMed:17363900}. Nucleus, nuclear pore complex {ECO:0000269|PubMed:15146057, ECO:0000269|PubMed:17363900}. Lysosome membrane {ECO:0000269|PubMed:28199306}.	No
DPM1	O60762	Dolichol-phosphate mannosyltransferase subunit 1	0.127318	0.43003	0.861815	Endoplasmic reticulum.	No
CNOT10	Q9H9A5	CCR4-NOT transcription complex subunit 10	0.127274	0.480989	0.878608	Cytoplasm {ECO:0000305}. Nucleus {ECO:0000305}.	No
PFAS	O15067	Phosphoribosylformylglycinamidine synthase	0.127065	0.459004	0.874837	Cytoplasm {ECO:0000250}.	No
HNRNPA1	P09651	Heterogeneous nuclear ribonucleoprotein A1	0.126957	0.442513	0.871198	Nucleus {ECO:0000269|PubMed:17289661, ECO:0000269|PubMed:27694260}. Cytoplasm {ECO:0000269|PubMed:17289661}. Note=Localized in cytoplasmic mRNP granules containing untranslated mRNAs. Shuttles continuously between the nucleus and the cytoplasm along with mRNA. Component of ribonucleosomes (PubMed:17289661). {ECO:0000269|PubMed:17289661, ECO:0000269|PubMed:27694260}.; Cytoplasm {ECO:0000269|PubMed:17229681}. Note=(Microbial infection) In the course of viral infection, colocalizes with HCV NS5B at speckles in the cytoplasm in a HCV-replication dependent manner. {ECO:0000269|PubMed:17229681}.	No
TRAP1	Q12931	Heat shock protein 75 kDa, mitochondrial	0.126814	0.530597	0.884785	Mitochondrion {ECO:0000269|PubMed:23564345}. Mitochondrion inner membrane {ECO:0000269|PubMed:23564345}. Mitochondrion matrix {ECO:0000269|PubMed:23564345}.	No
CTBP1	Q13363	C-terminal-binding protein 1	0.126697	0.448888	0.874837	Cytoplasm {ECO:0000269|PubMed:12679040}. Nucleus {ECO:0000269|PubMed:12679040}.	No
GTPBP4	Q9BZE4	Nucleolar GTP-binding protein 1	0.126538	0.481314	0.878608	Nucleus, nucleolus {ECO:0000269|PubMed:11316846, ECO:0000269|PubMed:12429849, ECO:0000269|Ref.8}.	No
LARP1	Q6PKG0	La-related protein 1	0.125925	0.612446	0.90623	Cytoplasm {ECO:0000269|PubMed:20430826, ECO:0000269|PubMed:24532714}. Cytoplasmic granule {ECO:0000269|PubMed:25940091}. Note=Colocalizes with RPTOR and PABPC1 in cytoplasmic granules that resemble stress granules. {ECO:0000269|PubMed:25940091}.	No
MAD2L1	Q13257	Mitotic spindle assembly checkpoint protein MAD2A	0.125393	0.586533	0.894681	Nucleus. Chromosome, centromere, kinetochore. Cytoplasm. Cytoplasm, cytoskeleton, spindle pole. Note=Recruited by MAD1L1 to unattached kinetochores (Probable). Recruited to the nuclear pore complex by TPR during interphase. Recruited to kinetochores in late prometaphase after BUB1, CENPF, BUB1B and CENPE. Kinetochore association requires the presence of NEK2. Kinetochore association is repressed by UBD. {ECO:0000305}.	No
USP48	Q86UV5	Ubiquitin carboxyl-terminal hydrolase 48	0.125286	0.453527	0.874837	Cytoplasm {ECO:0000269|PubMed:16214042}. Nucleus {ECO:0000269|PubMed:16214042}.	No
KIFC1	Q9BW19	Kinesin-like protein KIFC1	0.1245	0.460788	0.874837	Nucleus {ECO:0000250|UniProtKB:Q9QWT9}. Cytoplasm, cytoskeleton, microtubule organizing center, centrosome {ECO:0000250|UniProtKB:Q9QWT9}. Cytoplasm, cytoskeleton, spindle {ECO:0000250|UniProtKB:Q9QWT9}. Early endosome {ECO:0000250|UniProtKB:Q9QWT9}. Note=Associated with nucleus during interphase, centrosomes in early and spindle in later mitosis. {ECO:0000250|UniProtKB:Q9QWT9}.	No
PPP2R5D	Q14738	Serine/threonine-protein phosphatase 2A 56 kDa regulatory subunit delta isoform	0.1242	0.540635	0.888674	Cytoplasm. Nucleus. Note=Nuclear in interphase, nuclear during mitosis.	No
WDR33	Q9C0J8	pre-mRNA 3' end processing protein WDR33	0.124195	0.586456	0.894681	Nucleus {ECO:0000269|PubMed:11162572, ECO:0000269|PubMed:19217410}.	No
CCT6A	P40227	T-complex protein 1 subunit zeta	0.124052	0.518397	0.884778	Cytoplasm {ECO:0000269|PubMed:8034610}.	No
PDE3B	Q13370	cGMP-inhibited 3',5'-cyclic phosphodiesterase B	0.123915	0.40262	0.861815	Membrane {ECO:0000305}; Multi-pass membrane protein {ECO:0000305}.	No
TLK2	Q86UE8	Serine/threonine-protein kinase tousled-like 2	0.123646	0.572005	0.894356	Nucleus. Cytoplasm, perinuclear region. Cytoplasm, cytoskeleton. Note=Colocalizes with the cytoplasmic intermediate filament system during the G1 phase of the cell cycle. Present in the perinuclear region at S phase and in the nucleus at late G2.	No
PEX11B	O96011	Peroxisomal membrane protein 11B	0.123506	0.422504	0.861815	Peroxisome membrane {ECO:0000269|PubMed:10704444, ECO:0000269|PubMed:20826455, ECO:0000269|PubMed:9792670, ECO:0000269|PubMed:9826565}; Single-pass membrane protein {ECO:0000269|PubMed:10704444, ECO:0000269|PubMed:9792670, ECO:0000269|PubMed:9826565}.	No
KIF2C	Q99661	Kinesin-like protein KIF2C	0.123038	0.506913	0.884256	Cytoplasm, cytoskeleton {ECO:0000269|PubMed:19632184, ECO:0000269|PubMed:21820309, ECO:0000269|PubMed:23891108}. Nucleus {ECO:0000250|UniProtKB:P70096}. Chromosome, centromere {ECO:0000269|PubMed:14960279, ECO:0000269|PubMed:17485487}. Chromosome, centromere, kinetochore {ECO:0000269|PubMed:14960279, ECO:0000269|PubMed:17485487, ECO:0000269|PubMed:23891108}. Note=Associates with the microtubule network at the growing distal tip (the plus-end) of microtubules, probably through interaction with MTUS2/TIP150 and MAPRE1 (By similarity). Association with microtubule plus ends is also mediated by interaction with KIF18B. Centromeric localization requires the presence of BUB1 and SGO2. {ECO:0000250|UniProtKB:P70096, ECO:0000269|PubMed:17485487, ECO:0000269|PubMed:21820309}.	No
ILKAP	Q9H0C8	Integrin-linked kinase-associated serine/threonine phosphatase 2C	0.122888	0.507707	0.884256	Cytoplasm {ECO:0000269|PubMed:11331582}.	No
RPL5	P46777	60S ribosomal protein L5	0.122865	0.416904	0.861815	Cytoplasm {ECO:0000269|PubMed:15469983, ECO:0000269|Ref.7}. Nucleus, nucleolus {ECO:0000269|PubMed:15469983, ECO:0000269|Ref.7}.	No
NUBP2	Q9Y5Y2	Cytosolic Fe-S cluster assembly factor NUBP2	0.122344	0.686613	0.913245	Nucleus {ECO:0000255|HAMAP-Rule:MF_03039}. Cytoplasm, cytoskeleton, microtubule organizing center, centrosome {ECO:0000255|HAMAP-Rule:MF_03039}. Cytoplasm {ECO:0000250|UniProtKB:Q9R061}. Cytoplasm, cytoskeleton, cilium axoneme {ECO:0000250|UniProtKB:Q9R061}. Cytoplasm, cytoskeleton, microtubule organizing center, centrosome, centriole {ECO:0000250|UniProtKB:Q9R061}. Cytoplasm, cytoskeleton, microtubule organizing center {ECO:0000250|UniProtKB:Q9R061}. Note=Enriched at the centrosomes during mitosis. Enriched in centrioles of microtubule asters during prophase, prometaphase and telophase stages of mitosis (By similarity). Localized at centrioles and in the nucleus at interphase (By similarity). Colocalizes with nubp-1 at prometaphase (By similarity). {ECO:0000250|UniProtKB:Q9R061, ECO:0000255|HAMAP-Rule:MF_03039}.	No
PPP2R1B	P30154	Serine/threonine-protein phosphatase 2A 65 kDa regulatory subunit A beta isoform	0.122218	0.57356	0.894356		No
F13A1	P00488	Coagulation factor XIII A chain	0.1221	0.654112	0.910041	Cytoplasm. Secreted {ECO:0000269|PubMed:4405643}. Note=Secreted into the blood plasma. Cytoplasmic in most tissues, but also secreted in the blood plasma.	No
AKR1B1	P15121	Aldose reductase	0.1219	0.547662	0.888674	Cytoplasm.	No
USP36	Q9P275	Ubiquitin carboxyl-terminal hydrolase 36	0.121882	0.487966	0.878608	Nucleus, nucleolus {ECO:0000269|PubMed:12429849, ECO:0000269|PubMed:19208757, ECO:0000269|PubMed:25775507, ECO:0000269|PubMed:27445338}. Cytoplasm {ECO:0000269|PubMed:27445338}.	No
PARP1	P09874	Poly [ADP-ribose] polymerase 1	0.121682	0.653792	0.910041	Nucleus {ECO:0000269|PubMed:17177976, ECO:0000269|PubMed:21799911, ECO:0000269|PubMed:23230272}. Nucleus, nucleolus {ECO:0000269|PubMed:9518481}. Note=Localizes at sites of DNA damage. {ECO:0000269|PubMed:23230272}.	No
SCCPDH	Q8NBX0	Saccharopine dehydrogenase-like oxidoreductase	0.121615	0.485208	0.878608		No
EIF2A	Q9BY44	Eukaryotic translation initiation factor 2A	0.121572	0.492878	0.878608		No
DHX9	Q08211	ATP-dependent RNA helicase A	0.121533	0.532418	0.887248	Nucleus {ECO:0000269|PubMed:10198287, ECO:0000269|PubMed:10207077, ECO:0000269|PubMed:11687588, ECO:0000269|PubMed:16375861, ECO:0000269|PubMed:17303075, ECO:0000269|PubMed:9162007}. Nucleus, nucleoplasm {ECO:0000269|PubMed:28221134}. Nucleus, nucleolus {ECO:0000269|PubMed:12429849}. Cytoplasm {ECO:0000269|PubMed:10198287, ECO:0000269|PubMed:10207077, ECO:0000269|PubMed:16375861, ECO:0000269|PubMed:17289661, ECO:0000269|PubMed:19029303, ECO:0000269|PubMed:20696886, ECO:0000269|PubMed:8690889, ECO:0000269|PubMed:9162007}. Cytoplasm, cytoskeleton, microtubule organizing center, centrosome {ECO:0000269|PubMed:17498979}. Note=Nucleoplasmic shuttling protein (PubMed:10198287, PubMed:16375861, PubMed:10207077, PubMed:9162007). Its nuclear import involves the nucleocytoplasmic transport receptor Importin alpha/Importin beta receptor pathway in a Ran-dependent manner (PubMed:16375861). In interphase, localizes in nuclear stress granules and at perichromatin fibrils and in cytoplasmic ribonucleoprotein granules (PubMed:10198287). Colocalizes with WRN and H2AFX at centrosomes in a microtubule-dependent manner following DNA damaging agent treatment (PubMed:17498979). Excluded from the mitotic nucleus as early as prophase and re-entered the nucleus at telophase (PubMed:10198287). Recruited in diffuse and discrete intranuclear foci (GLFG-body) in a NUP98-dependent manner (PubMed:28221134). Colocalizes with SP7 in the nucleus (PubMed:17303075). Colocalizes with ACTB at nuclear actin filaments inside the nucleus or at the nuclear pore (PubMed:11687588). Colocalizes with HNRNPC at nuclear ribonucleoprotein complex proteins in the nucleus (PubMed:11687588). Localized in cytoplasmic mRNP granules containing untranslated mRNAs (PubMed:17289661). {ECO:0000269|PubMed:10198287, ECO:0000269|PubMed:10207077, ECO:0000269|PubMed:11687588, ECO:0000269|PubMed:16375861, ECO:0000269|PubMed:17289661, ECO:0000269|PubMed:17303075, ECO:0000269|PubMed:17498979, ECO:0000269|PubMed:28221134, ECO:0000269|PubMed:9162007}.	No
RECQL	P46063	ATP-dependent DNA helicase Q1	0.121239	0.546659	0.888674	Nucleus {ECO:0000269|PubMed:7961977}.	No
VPS50	Q96JG6	Syndetin	0.120969	0.540333	0.888674	Recycling endosome {ECO:0000269|PubMed:25799061}.	No
HINT1	P49773	Histidine triad nucleotide-binding protein 1	0.120756	0.757921	0.930289	Cytoplasm. Nucleus. Note=Interaction with CDK7 leads to a more nuclear localization.	No
KRT2	P35908	Keratin, type II cytoskeletal 2 epidermal	0.120442	0.781352	0.933226		No
TRIM25	Q14258	E3 ubiquitin/ISG15 ligase TRIM25	0.120422	0.428976	0.861815	Cytoplasm {ECO:0000269|PubMed:17392790}. Note=Colocalized with DDX58 at cytoplasmic perinuclear bodies.	No
CDC42	P60953	Cell division control protein 42 homolog	0.119863	0.46156	0.874837	Cell membrane {ECO:0000305}; Lipid-anchor {ECO:0000305}; Cytoplasmic side {ECO:0000305}. Cytoplasm, cytoskeleton, microtubule organizing center, centrosome {ECO:0000269|PubMed:15642749}. Cytoplasm, cytoskeleton, spindle {ECO:0000269|PubMed:15642749}. Midbody {ECO:0000269|PubMed:15642749}. Note=Localizes to spindle during prometaphase cells. Moves to the central spindle as cells progressed through anaphase to telophase (PubMed:15642749). Localizes at the end of cytokinesis in the intercellular bridge formed between two daughter cells (PubMed:15642749). Its localization is regulated by the activities of guanine nucleotide exchange factor ECT2 and GTPase activating protein RACGAP1 (PubMed:15642749). Colocalizes with NEK6 in the centrosome (PubMed:20873783). In its active GTP-bound form localizes to the leading edge membrane of migrating dendritic cells (By similarity). {ECO:0000250|UniProtKB:P60766, ECO:0000269|PubMed:15642749, ECO:0000269|PubMed:20873783}.	No
VWA8	A3KMH1	von Willebrand factor A domain-containing protein 8	0.119652	0.474473	0.878608	Mitochondrion {ECO:0000250|UniProtKB:Q8CC88}.	No
CSNK1E	P49674	Casein kinase I isoform epsilon	0.119538	0.449783	0.874837	Cytoplasm {ECO:0000250}. Nucleus {ECO:0000250}.	No
EMG1	Q92979	Ribosomal RNA small subunit methyltransferase NEP1	0.119468	0.555975	0.888674	Nucleus, nucleolus {ECO:0000269|PubMed:11935223}.	No
HPF1	Q9NWY4	Histone PARylation factor 1	0.11888	0.450449	0.874837		No
ADH5	P11766	Alcohol dehydrogenase class-3	0.118029	0.590583	0.894681	Cytoplasm.	No
IGHMBP2	P38935	DNA-binding protein SMUBP-2	0.11719	0.539126	0.888674	Nucleus {ECO:0000269|PubMed:19299493}. Cytoplasm {ECO:0000269|PubMed:19299493}. Cell projection, axon {ECO:0000250}. Note=Colocalizes with the translation initiation factor EIF4G2. {ECO:0000250}.	No
RAN	P62826	GTP-binding nuclear protein Ran	0.117134	0.513435	0.884778	Nucleus {ECO:0000269|PubMed:10679025, ECO:0000269|PubMed:12194828, ECO:0000269|PubMed:8421051, ECO:0000269|PubMed:8896452, ECO:0000269|PubMed:9351834, ECO:0000269|PubMed:9822603}. Nucleus envelope {ECO:0000269|PubMed:8896452, ECO:0000269|PubMed:9822603}. Cytoplasm, cytosol {ECO:0000269|PubMed:8276887}. Cytoplasm {ECO:0000269|PubMed:10679025, ECO:0000269|PubMed:12194828, ECO:0000269|PubMed:9822603}. Melanosome {ECO:0000269|PubMed:17081065}. Note=Predominantly nuclear during interphase (PubMed:8421051, PubMed:12194828, PubMed:10679025). Becomes dispersed throughout the cytoplasm during mitosis (PubMed:8421051, PubMed:12194828). Identified by mass spectrometry in melanosome fractions from stage I to stage IV (PubMed:17081065). {ECO:0000269|PubMed:10679025, ECO:0000269|PubMed:12194828, ECO:0000269|PubMed:17081065, ECO:0000269|PubMed:8421051}.	No
MVK	Q03426	Mevalonate kinase	0.11699	0.489859	0.878608	Cytoplasm {ECO:0000269|PubMed:14730012}. Peroxisome {ECO:0000250|UniProtKB:P17256}.	No
ACTR1A	P61163	Alpha-centractin	0.116971	0.590411	0.894681	Cytoplasm, cytoskeleton {ECO:0000250|UniProtKB:P85515}. Cytoplasm, cytoskeleton, microtubule organizing center, centrosome {ECO:0000250|UniProtKB:P85515}. Cytoplasm, cell cortex {ECO:0000269|PubMed:22327364}.	No
NT5C2	P49902	Cytosolic purine 5'-nucleotidase	0.116797	0.587276	0.894681	Cytoplasm.	No
EPB41L2	O43491	Band 4.1-like protein 2	0.116417	0.478019	0.878608	Cytoplasm, cytoskeleton {ECO:0000250}. Cytoplasm, cell cortex {ECO:0000269|PubMed:23870127}. Cell membrane {ECO:0000269|PubMed:22361696}.	No
ZNF512	Q96ME7	Zinc finger protein 512	0.116374	0.583241	0.894681	Nucleus {ECO:0000305}.	No
INTS11	Q5TA45	Integrator complex subunit 11	0.116211	0.544965	0.888674	Nucleus {ECO:0000269|PubMed:15684398, ECO:0000269|PubMed:23904267}. Cytoplasm {ECO:0000269|PubMed:15684398, ECO:0000269|PubMed:23904267}.	No
VPS4A	Q9UN37	Vacuolar protein sorting-associated protein 4A	0.115946	0.562657	0.888674	Prevacuolar compartment membrane; Peripheral membrane protein. Late endosome membrane {ECO:0000305}; Peripheral membrane protein {ECO:0000305}. Midbody. Note=Membrane-associated in the prevacuolar endosomal compartment. Localizes to the midbody of dividing cells, interaction with ZFYVE19/ANCHR mediates retention at midbody (PubMed:24814515). Localized in two distinct rings on either side of the Flemming body. {ECO:0000269|PubMed:24814515}.	No
CREBBP	Q92793	CREB-binding protein	0.11531	0.609618	0.904668	Cytoplasm. Nucleus. Note=Recruited to nuclear bodies by SS18L1/CREST. In the presence of ALX1 relocalizes from the cytoplasm to the nucleus.	No
EIF2S1	P05198	Eukaryotic translation initiation factor 2 subunit 1	0.115095	0.561072	0.888674	Cytoplasm, Stress granule {ECO:0000250|UniProtKB:Q6ZWX6}. Note=Colocalizes with NANOS3 in the stress granules. {ECO:0000250|UniProtKB:Q6ZWX6}.	No
NAT10	Q9H0A0	RNA cytidine acetyltransferase	0.115065	0.605461	0.903892	Nucleus, nucleolus {ECO:0000255|HAMAP-Rule:MF_03211, ECO:0000269|PubMed:12429849, ECO:0000269|PubMed:14592445, ECO:0000269|PubMed:19303003, ECO:0000269|PubMed:25653167}. Note=Nucleolar in interphase and redistributes to the perichromosomal layer and to the midbody during telophase. {ECO:0000269|PubMed:19303003}.	No
TTC27	Q6P3X3	Tetratricopeptide repeat protein 27	0.115001	0.540003	0.888674		No
SNRNP200	O75643	U5 small nuclear ribonucleoprotein 200 kDa helicase	0.114649	0.628915	0.906727	Nucleus {ECO:0000269|PubMed:9539711}.	No
LDB1	Q86U70	LIM domain-binding protein 1	0.114548	0.541876	0.888674	Nucleus {ECO:0000305}.	No
RPAP1	Q9BWH6	RNA polymerase II-associated protein 1	0.114138	0.591994	0.895269	Nucleus {ECO:0000250}.	No
ALG1	Q9BT22	Chitobiosyldiphosphodolichol beta-mannosyltransferase	0.11388	0.483563	0.878608	Endoplasmic reticulum membrane {ECO:0000305}; Single-pass type II membrane protein {ECO:0000305}.	No
CORO7	P57737	Coronin-7	0.113595	0.520156	0.884778	Golgi apparatus membrane. Golgi apparatus, trans-Golgi network. Cytoplasmic vesicle {ECO:0000250}. Cytoplasm, cytosol {ECO:0000250}. Note=Predominantly cytosolic. Detected on vesicle-like cytoplasmic structures and on the cis-Golgi. Not associated with actin filaments.	No
TRMT2A	Q8IZ69	tRNA (uracil-5-)-methyltransferase homolog A	0.11309	0.577099	0.894681		No
MAPK8	P45983	Mitogen-activated protein kinase 8	0.112147	0.619423	0.90623	Cytoplasm {ECO:0000269|PubMed:21148294}. Nucleus {ECO:0000269|PubMed:21148294}. Note=Colocalizes with POU5F1 in the nucleus. {ECO:0000250|UniProtKB:Q91Y86}.	No
AAGAB	Q6PD74	Alpha- and gamma-adaptin-binding protein p34	0.11209	0.553337	0.888674	Cytoplasm, cytosol {ECO:0000269|PubMed:23000146, ECO:0000269|PubMed:23064416}.	No
RFC4	P35249	Replication factor C subunit 4	0.111849	0.617556	0.90623	Nucleus {ECO:0000305}.	No
POLRMT	O00411	DNA-directed RNA polymerase, mitochondrial	0.111776	0.584923	0.894681	Mitochondrion {ECO:0000269|PubMed:23283301, ECO:0000269|PubMed:29445193}.	No
INTS13	Q9NVM9	Integrator complex subunit 13	0.111686	0.482985	0.878608	Nucleus {ECO:0000269|PubMed:23904267}. Cytoplasm {ECO:0000269|PubMed:23097494, ECO:0000269|PubMed:23904267}. Note=Nuclear location is required for recruitment of dynein motors to nuclear envelope at G2/M. {ECO:0000269|PubMed:17974005}.	No
PRPF38A	Q8NAV1	Pre-mRNA-splicing factor 38A	0.111581	0.530058	0.884785	Nucleus {ECO:0000269|PubMed:28781166}.	No
MAPRE2	Q15555	Microtubule-associated protein RP/EB family member 2	0.111516	0.613578	0.90623	Cytoplasm, cytoskeleton {ECO:0000269|PubMed:10188731}. Note=Associated with the microtubule network. Accumulates at the plus end of microtubules.	No
COL4A3BP	Q9Y5P4	Collagen type IV alpha-3-binding protein	0.111515	0.502298	0.884256	Cytoplasm {ECO:0000269|PubMed:16895911, ECO:0000269|PubMed:18184806}. Golgi apparatus {ECO:0000269|PubMed:16895911, ECO:0000269|PubMed:18184806}. Endoplasmic reticulum {ECO:0000269|PubMed:16895911, ECO:0000269|PubMed:18184806}. Note=Preferentially localized to the Golgi apparatus. {ECO:0000305|PubMed:16895911}.	No
UGDH	O60701	UDP-glucose 6-dehydrogenase	0.111405	0.475458	0.878608		No
AP3M2	P53677	AP-3 complex subunit mu-2	0.111397	0.563129	0.888674	Golgi apparatus. Cytoplasmic vesicle membrane {ECO:0000250}; Peripheral membrane protein {ECO:0000250}; Cytoplasmic side {ECO:0000250}. Note=Component of the coat surrounding the cytoplasmic face of coated vesicles located at the Golgi complex. {ECO:0000250}.	No
UBR4	Q5T4S7	E3 ubiquitin-protein ligase UBR4	0.111114	0.549753	0.888674	Membrane {ECO:0000305}; Multi-pass membrane protein {ECO:0000305}. Cytoplasm. Cytoplasm, cytoskeleton. Nucleus. Note=Concentrates at the leading edge of membrane structures involved in actin motility.	No
SSRP1	Q08945	FACT complex subunit SSRP1	0.111104	0.569018	0.891706	Nucleus {ECO:0000269|PubMed:10421373, ECO:0000269|PubMed:22002106}. Nucleus, nucleolus {ECO:0000269|PubMed:22002106}. Chromosome {ECO:0000269|PubMed:10421373}. Note=Colocalizes with RNA polymerase II on chromatin. Recruited to actively transcribed loci. {ECO:0000250|UniProtKB:Q05344}.	No
RPL26	P61254	60S ribosomal protein L26	0.111068	0.574403	0.894356		No
SGPL1	O95470	Sphingosine-1-phosphate lyase 1	0.110728	0.458522	0.874837	Endoplasmic reticulum membrane {ECO:0000269|PubMed:14570870}; Single-pass type III membrane protein {ECO:0000255}.	No
AACS	Q86V21	Acetoacetyl-CoA synthetase	0.110658	0.578152	0.894681	Cytoplasm, cytosol {ECO:0000250}.	No
REXO4	Q9GZR2	RNA exonuclease 4	0.109928	0.537309	0.888674	Nucleus, nucleolus {ECO:0000269|PubMed:10908561, ECO:0000269|PubMed:12429849}.	No
WDR36	Q8NI36	WD repeat-containing protein 36	0.109818	0.620842	0.90623	Nucleus, nucleolus {ECO:0000269|PubMed:21051332, ECO:0000269|PubMed:22002106}.	No
DHX37	Q8IY37	Probable ATP-dependent RNA helicase DHX37	0.109758	0.595596	0.898416		No
F5	P12259	Coagulation factor V	0.109711	0.61229	0.90623	Secreted {ECO:0000250}.	No
IQGAP2	Q13576	Ras GTPase-activating-like protein IQGAP2	0.109238	0.56673	0.889887		No
ECSIT	Q9BQ95	Evolutionarily conserved signaling intermediate in Toll pathway, mitochondrial	0.108998	0.690148	0.914159	Cytoplasm {ECO:0000269|PubMed:17344420}. Nucleus {ECO:0000269|PubMed:17344420}. Mitochondrion {ECO:0000269|PubMed:17344420}.	No
HAL	P42357	Histidine ammonia-lyase	0.108867	0.935502	0.978783		No
FAF1	Q9UNN5	FAS-associated factor 1	0.10881	0.464948	0.874837	Nucleus {ECO:0000269|PubMed:26842564}.	No
WDR82	Q6UXN9	WD repeat-containing protein 82	0.108612	0.55726	0.888674	Nucleus {ECO:0000269|PubMed:16253997, ECO:0000269|PubMed:17355966, ECO:0000269|PubMed:20516061}. Note=Associates with chromatin.	No
ARF5	P84085	ADP-ribosylation factor 5	0.108497	0.460723	0.874837	Golgi apparatus {ECO:0000269|PubMed:17555535}. Cytoplasm, perinuclear region {ECO:0000269|PubMed:17555535}. Membrane {ECO:0000305}; Lipid-anchor {ECO:0000305}.	No
TFIP11	Q9UBB9	Tuftelin-interacting protein 11	0.108439	0.581006	0.894681	Cytoplasm {ECO:0000250}. Nucleus {ECO:0000250}. Note=In the nucleus localizes to unique speckle domains in close proximity to nuclear speckles and not identical to paraspeckles. {ECO:0000250}.	No
GNA15	P30679	Guanine nucleotide-binding protein subunit alpha-15	0.108343	0.529185	0.884785		No
UCK2	Q9BZX2	Uridine-cytidine kinase 2	0.108272	0.652173	0.910041		No
NUP43	Q8NFH3	Nucleoporin Nup43	0.108266	0.681767	0.913245	Chromosome, centromere, kinetochore. Nucleus, nuclear pore complex.	No
SQLE	Q14534	Squalene monooxygenase	0.108133	0.538494	0.888674	Microsome membrane; Multi-pass membrane protein. Endoplasmic reticulum membrane; Multi-pass membrane protein.	No
CCAR1	Q8IX12	Cell division cycle and apoptosis regulator protein 1	0.107856	0.573708	0.894356	Cytoplasm, perinuclear region {ECO:0000269|PubMed:12816952}.	No
EXOSC3	Q9NQT5	Exosome complex component RRP40	0.107531	0.507465	0.884256	Cytoplasm {ECO:0000269|PubMed:17545563}. Nucleus, nucleolus {ECO:0000269|PubMed:20531389}. Nucleus {ECO:0000269|PubMed:17545563}.	No
RBM22	Q9NW64	Pre-mRNA-splicing factor RBM22	0.107455	0.538545	0.888674	Nucleus. Cytoplasm. Note=Mainly located in the nucleus. Translocated from the nucleus to the cytoplasm after heat shock cell treatment. May be shuttling between the nucleus and the cytosol.	No
GRAMD1A	Q96CP6	GRAM domain-containing protein 1A	0.107048	0.469074	0.877996	Membrane {ECO:0000305}; Single-pass membrane protein {ECO:0000305}.	No
STAT3	P40763	Signal transducer and activator of transcription 3	0.106915	0.580443	0.894681	Cytoplasm. Nucleus {ECO:0000269|PubMed:28065600}. Note=Shuttles between the nucleus and the cytoplasm. Translocated into the nucleus upon tyrosine phosphorylation and dimerization, in response to signaling by activated FGFR1, FGFR2, FGFR3 or FGFR4. Constitutive nuclear presence is independent of tyrosine phosphorylation. Predominantly present in the cytoplasm without stimuli. Upon leukemia inhibitory factor (LIF) stimulation, accumulates in the nucleus. The complex composed of BART and ARL2 plays an important role in the nuclear translocation and retention of STAT3. Identified in a complex with LYN and PAG1.	No
NXF1	Q9UBU9	Nuclear RNA export factor 1	0.106567	0.515824	0.884778	Nucleus {ECO:0000269|PubMed:10924507, ECO:0000269|PubMed:19864460, ECO:0000269|PubMed:25662211}. Nucleus, nucleoplasm {ECO:0000269|PubMed:19324961, ECO:0000269|PubMed:23826332}. Nucleus speckle {ECO:0000269|PubMed:19324961, ECO:0000269|PubMed:23826332}. Cytoplasm {ECO:0000269|PubMed:10924507, ECO:0000269|PubMed:19324961, ECO:0000269|PubMed:19864460}. Note=Localized predominantly in the nucleoplasm and at both the nucleoplasmic and cytoplasmic faces of the nuclear pore complex. Shuttles between the nucleus and the cytoplasm. Travels to the cytoplasm as part of the exon junction complex (EJC) bound to mRNA. The association with the TREX complex seems to occur in regions surrounding nuclear speckles known as perispeckles (PubMed:23826332). Nucleus; nuclear rim (PubMed:25662211). {ECO:0000269|PubMed:23826332, ECO:0000269|PubMed:25662211}.	No
RUNX1	Q01196	Runt-related transcription factor 1	0.106558	0.59736	0.899188	Nucleus.	No
ACTC1	P68032	Actin, alpha cardiac muscle 1	0.105858	0.524614	0.884778	Cytoplasm, cytoskeleton.	No
ADNP	Q9H2P0	Activity-dependent neuroprotector homeobox protein	0.105046	0.621472	0.90623	Nucleus {ECO:0000255|PROSITE-ProRule:PRU00108}.	No
POLR2A	P24928	DNA-directed RNA polymerase II subunit RPB1	0.104976	0.554384	0.888674	Nucleus {ECO:0000269|PubMed:26566685, ECO:0000269|PubMed:9852112}. Cytoplasm {ECO:0000269|PubMed:26566685}. Note=Hypophosphorylated form is mainly found in the cytoplasm, while the hyperphosphorylated and active form is nuclear. {ECO:0000269|PubMed:26566685}.	No
DDX10	Q13206	Probable ATP-dependent RNA helicase DDX10	0.104969	0.5362	0.888674		No
EFTUD2	Q15029	116 kDa U5 small nuclear ribonucleoprotein component	0.104914	0.469629	0.877996	Nucleus {ECO:0000269|PubMed:20858735}.	No
ACADS	P16219	Short-chain specific acyl-CoA dehydrogenase, mitochondrial	0.104795	0.596093	0.898416	Mitochondrion matrix.	No
NUP133	Q8WUM0	Nuclear pore complex protein Nup133	0.104775	0.628477	0.906727	Nucleus, nuclear pore complex {ECO:0000269|PubMed:11564755, ECO:0000269|PubMed:11684705}. Chromosome, centromere, kinetochore {ECO:0000269|PubMed:11564755}. Note=Located on both the cytoplasmic and nuclear sides of the nuclear pore (PubMed:11564755). During mitosis, localizes to the kinetochores (PubMed:11564755). {ECO:0000269|PubMed:11564755, ECO:0000269|PubMed:11684705}.	No
NIT2	Q9NQR4	Omega-amidase NIT2	0.104699	0.617969	0.90623	Cytoplasm {ECO:0000269|PubMed:17488281}.	No
RAF1	P04049	RAF proto-oncogene serine/threonine-protein kinase	0.104408	0.542019	0.888674	Cytoplasm. Cell membrane. Mitochondrion. Nucleus. Note=Colocalizes with RGS14 and BRAF in both the cytoplasm and membranes. Phosphorylation at Ser-259 impairs its membrane accumulation. Recruited to the cell membrane by the active Ras protein. Phosphorylation at Ser-338 and Ser-339 by PAK1 is required for its mitochondrial localization. Retinoic acid-induced Ser-621 phosphorylated form of RAF1 is predominantly localized at the nucleus.	No
ABCF3	Q9NUQ8	ATP-binding cassette sub-family F member 3	0.103727	0.607144	0.903892		No
GNL1	P36915	Guanine nucleotide-binding protein-like 1	0.103295	0.641688	0.910041		No
VTN	P04004	Vitronectin	0.102973	0.626165	0.906727	Secreted, extracellular space.	No
SPIN1	Q9Y657	Spindlin-1	0.10272	0.536994	0.888674	Nucleus {ECO:0000269|PubMed:16098913, ECO:0000269|PubMed:29061846}. Nucleus, nucleolus {ECO:0000269|PubMed:21960006}.	No
ZFYVE1	Q9HBF4	Zinc finger FYVE domain-containing protein 1	0.102635	0.550265	0.888674	Golgi apparatus, Golgi stack. Endoplasmic reticulum. Note=Resides predominantly in the cisternal stacks of the Golgi. Colocalizes with TRIM13 on the perinuclear endoplasmic reticulum.	No
ELAC2	Q9BQ52	Zinc phosphodiesterase ELAC protein 2	0.10251	0.543425	0.888674	Mitochondrion {ECO:0000269|PubMed:21593607}. Nucleus {ECO:0000269|PubMed:21593607}. Note=Mainly mitochondrial.	No
DHCR7	Q9UBM7	7-dehydrocholesterol reductase	0.102499	0.560219	0.888674	Endoplasmic reticulum membrane {ECO:0000269|PubMed:9878250}; Multi-pass membrane protein {ECO:0000269|PubMed:9878250}.	No
SFXN1	Q9H9B4	Sideroflexin-1	0.102493	0.654064	0.910041	Mitochondrion membrane {ECO:0000250}; Multi-pass membrane protein {ECO:0000250}.	No
RRP1B	Q14684	Ribosomal RNA processing protein 1 homolog B	0.10216	0.636937	0.908954	Nucleus, nucleolus {ECO:0000269|PubMed:12429849, ECO:0000269|PubMed:20040599, ECO:0000269|PubMed:20926688, ECO:0000269|PubMed:26311876}. Nucleus, nucleoplasm {ECO:0000269|PubMed:20926688}. Chromosome {ECO:0000269|PubMed:19710015}. Note=Predominantly located in the nucleolus with a small amount found in the nucleoplasm (PubMed:20926688). Associates with the perichromatin region during metaphase and with cytoplasmic foci during telophase before reaccumulation in the nucleolus during G2 (PubMed:20926688). Associates with heterochromatin and euchromatin (PubMed:19710015). {ECO:0000269|PubMed:19710015, ECO:0000269|PubMed:20926688}.; Nucleus, nucleoplasm {ECO:0000269|PubMed:26311876}. Note=(Microbial infection) Following infection by influenza A virus, partially translocates from the nucleolus to the nucleoplasm. {ECO:0000269|PubMed:26311876}.	No
EMC1	Q8N766	ER membrane protein complex subunit 1	0.102005	0.565162	0.888692	Membrane {ECO:0000269|PubMed:22119785}; Single-pass type I membrane protein {ECO:0000269|PubMed:22119785}.	No
ARHGEF2	Q92974	Rho guanine nucleotide exchange factor 2	0.101927	0.58377	0.894681	Cytoplasm, cytoskeleton {ECO:0000269|PubMed:11912491, ECO:0000269|PubMed:21887730, ECO:0000269|PubMed:9857026}. Cytoplasm {ECO:0000269|PubMed:15827085, ECO:0000269|PubMed:21887730}. Cell junction, tight junction {ECO:0000269|PubMed:19043560}. Golgi apparatus {ECO:0000269|PubMed:15827085}. Cytoplasm, cytoskeleton, spindle {ECO:0000269|PubMed:17488622}. Cell projection, ruffle membrane {ECO:0000269|PubMed:19043560}. Cytoplasmic vesicle {ECO:0000269|PubMed:21887730}. Note=Localizes to the tips of cortical microtubules of the mitotic spindle during cell division, and is further released upon microtubule depolymerization (PubMed:15827085). Recruited into membrane ruffles induced by S.flexneri at tight junctions of polarized epithelial cells (PubMed:19043560). Colocalized with NOD2 and RIPK2 in vesicles and with the cytoskeleton (PubMed:21887730). {ECO:0000269|PubMed:15827085, ECO:0000269|PubMed:19043560, ECO:0000269|PubMed:21887730}.	No
RAB1B	Q9H0U4	Ras-related protein Rab-1B	0.10192	0.524346	0.884778	Cytoplasm {ECO:0000269|PubMed:11389151}. Membrane {ECO:0000269|PubMed:11389151}; Lipid-anchor {ECO:0000269|PubMed:11389151}; Cytoplasmic side {ECO:0000269|PubMed:11389151}. Preautophagosomal structure membrane {ECO:0000269|PubMed:20545908}; Lipid-anchor {ECO:0000305}; Cytoplasmic side {ECO:0000305}. Note=Targeted by REP1 to membranes of specific subcellular compartments including endoplasmic reticulum, Golgi apparatus, and intermediate vesicles between these two compartments. In the GDP-form, colocalizes with GDI in the cytoplasm (By similarity). {ECO:0000250}.	No
VCP	P55072	Transitional endoplasmic reticulum ATPase	0.10179	0.559148	0.888674	Cytoplasm, cytosol {ECO:0000269|PubMed:15456787}. Endoplasmic reticulum {ECO:0000269|PubMed:15215856}. Nucleus {ECO:0000269|PubMed:23042605, ECO:0000269|PubMed:26842564}. Note=Present in the neuronal hyaline inclusion bodies specifically found in motor neurons from amyotrophic lateral sclerosis patients (PubMed:15456787). Present in the Lewy bodies specifically found in neurons from Parkinson disease patients (PubMed:15456787). Recruited to the cytoplasmic surface of the endoplasmic reticulum via interaction with AMFR/gp78 (PubMed:16168377). Following DNA double-strand breaks, recruited to the sites of damage (PubMed:22120668). Recruited to stalled replication forks via interaction with SPRTN (PubMed:23042605). Recruited to damaged lysosomes decorated with K48-linked ubiquitin chains (PubMed:27753622). {ECO:0000269|PubMed:15456787, ECO:0000269|PubMed:16168377, ECO:0000269|PubMed:22120668, ECO:0000269|PubMed:23042605, ECO:0000269|PubMed:27753622}.	No
ARAP1	Q96P48	Arf-GAP with Rho-GAP domain, ANK repeat and PH domain-containing protein 1	0.101581	0.554194	0.888674	Cytoplasm. Golgi apparatus, Golgi stack membrane; Peripheral membrane protein. Cell membrane. Note=Associated with Golgi stacks in resting cells. Throughout the cytoplasm and in surface protrusion in cells that are in the process of attaching to a surface and spreading.	No
PFKM	P08237	ATP-dependent 6-phosphofructokinase, muscle type	0.101272	0.497527	0.881923	Cytoplasm {ECO:0000255|HAMAP-Rule:MF_03184}.	No
WDR3	Q9UNX4	WD repeat-containing protein 3	0.101159	0.577998	0.894681	Nucleus, nucleolus {ECO:0000269|PubMed:12429849}.	No
TIMM50	Q3ZCQ8	Mitochondrial import inner membrane translocase subunit TIM50	0.100746	0.487683	0.878608	Mitochondrion inner membrane {ECO:0000269|PubMed:15044455}; Single-pass membrane protein {ECO:0000269|PubMed:15044455}.; Isoform 2: Nucleus speckle {ECO:0000269|PubMed:16008839}. Note=Nuclear and enriched in speckles with snRNPs. {ECO:0000269|PubMed:16008839}.	No
ACBD3	Q9H3P7	Golgi resident protein GCP60	0.100011	0.589579	0.894681	Golgi apparatus membrane {ECO:0000269|PubMed:27009356}; Peripheral membrane protein {ECO:0000250}; Cytoplasmic side {ECO:0000250}. Mitochondrion {ECO:0000250}. Note=Also mitochondrial (via its interaction with PBR). {ECO:0000250}.	No
KDM3B	Q7LBC6	Lysine-specific demethylase 3B	0.0998457	0.547647	0.888674	Nucleus {ECO:0000250}.	No
NXN	Q6DKJ4	Nucleoredoxin	0.0998063	0.527151	0.884778	Cytoplasm, cytosol {ECO:0000250|UniProtKB:P97346}. Nucleus {ECO:0000250|UniProtKB:P97346}.	No
DCTN4	Q9UJW0	Dynactin subunit 4	0.099601	0.495887	0.880327	Cytoplasm, cytoskeleton {ECO:0000269|PubMed:10671518}. Cytoplasm, cytoskeleton, microtubule organizing center, centrosome {ECO:0000269|PubMed:10671518}. Cytoplasm, cytoskeleton, stress fiber {ECO:0000250|UniProtKB:Q9QUR2}. Cytoplasm, cell cortex {ECO:0000250|UniProtKB:Q9QUR2}. Cytoplasm, myofibril, sarcomere {ECO:0000250|UniProtKB:Q8CBY8}. Note=Has a punctate cytoplasmic distribution as well as centrosomal distribution typical of dynactin (PubMed:10671518). Overexpression in cultured mammalian cells revealed colocalization with cortical actin, stress fibers, and focal adhesion sites, sites of potential interaction between microtubules and the cell cortex (By similarity). In skeletal muscles, costamere localization requires the presence of ANK2 (By similarity). {ECO:0000250|UniProtKB:Q8CBY8, ECO:0000250|UniProtKB:Q9QUR2, ECO:0000269|PubMed:10671518}.	No
CHTF18	Q8WVB6	Chromosome transmission fidelity protein 18 homolog	0.0993467	0.593221	0.896485	Nucleus {ECO:0000269|PubMed:12766176}. Note=Associates with chromatin during S phase.	No
CROT	Q9UKG9	Peroxisomal carnitine O-octanoyltransferase	0.0990344	0.618532	0.90623	Peroxisome {ECO:0000305}.	No
CSTF3	Q12996	Cleavage stimulation factor subunit 3	0.0987626	0.514178	0.884778	Nucleus.	No
XPO5	Q9HAV4	Exportin-5	0.0985228	0.612824	0.90623	Nucleus {ECO:0000269|PubMed:11777942}. Cytoplasm {ECO:0000269|PubMed:11777942}. Note=Shuttles between the nucleus and the cytoplasm.	No
RRAS2	P62070	Ras-related protein R-Ras2	0.0985154	0.502217	0.884256	Cell membrane {ECO:0000250}; Lipid-anchor {ECO:0000250}; Cytoplasmic side {ECO:0000250}. Note=Inner surface of plasma membrane possibly with attachment requiring acylation of the C-terminal cysteine (By similarity with RAS).	No
RAB10	P61026	Ras-related protein Rab-10	0.098416	0.517715	0.884778	Cytoplasmic vesicle membrane {ECO:0000305}; Lipid-anchor {ECO:0000305}; Cytoplasmic side {ECO:0000305}. Golgi apparatus membrane {ECO:0000269|PubMed:23263280}. Golgi apparatus, trans-Golgi network membrane {ECO:0000250|UniProtKB:P24409}. Endosome membrane {ECO:0000269|PubMed:16641372}. Recycling endosome membrane {ECO:0000250|UniProtKB:P24409}. Cytoplasmic vesicle, phagosome membrane {ECO:0000250|UniProtKB:P24409}. Cell projection, cilium {ECO:0000269|PubMed:20576682}. Endoplasmic reticulum membrane {ECO:0000269|PubMed:23263280}. Note=Associates with SLC2A4/GLUT4 storage vesicles (PubMed:22908308). Localizes to the base of the cilium (PubMed:20576682). Transiently associates with phagosomes (By similarity). Localizes to the endoplasmic reticulum at domains of new tubule growth (PubMed:23263280). {ECO:0000250|UniProtKB:P24409, ECO:0000269|PubMed:20576682, ECO:0000269|PubMed:22908308, ECO:0000269|PubMed:23263280}.	No
SUN1	O94901	SUN domain-containing protein 1	0.0982118	0.491624	0.878608	Nucleus inner membrane {ECO:0000269|PubMed:12958361, ECO:0000269|PubMed:16445915, ECO:0000269|PubMed:17132086, ECO:0000269|PubMed:18845190, ECO:0000269|PubMed:19933576}; Single-pass type II membrane protein {ECO:0000269|PubMed:12958361, ECO:0000269|PubMed:16445915, ECO:0000269|PubMed:17132086, ECO:0000269|PubMed:18845190, ECO:0000269|PubMed:19933576}. Note=At oocyte MI stage localized around the spindle, at MII stage localized to the spindle poles. {ECO:0000250|UniProtKB:Q9D666}.	No
UBE3C	Q15386	Ubiquitin-protein ligase E3C	0.0981691	0.583558	0.894681	Nucleus {ECO:0000305}.	No
CRABP2	P29373	Cellular retinoic acid-binding protein 2	0.0979642	0.933088	0.978216	Cytoplasm. Endoplasmic reticulum. Nucleus. Note=Upon ligand binding, a conformation change exposes a nuclear localization motif and the protein is transported into the nucleus.	No
SMC5	Q8IY18	Structural maintenance of chromosomes protein 5	0.097751	0.598724	0.899188	Nucleus {ECO:0000269|PubMed:11408570, ECO:0000269|PubMed:25931565}. Chromosome {ECO:0000250|UniProtKB:Q8CG46}. Nucleus, PML body {ECO:0000269|PubMed:17589526}. Chromosome, telomere {ECO:0000269|PubMed:17589526}. Note=Associates with chromatin (PubMed:25931565). Colocalizes with SMC6 on the X-Y chromosome pair within the sex vesicle during late pachytene/diplotene (By similarity). Localizes to PML nuclear bodies in ALT cell lines (PubMed:17589526). Accumulates with RAD18 and the SLF1-SLF2 complex at replication-coupled DNA interstrand repair and DNA double-strand breaks (DSBs) sites on chromatin in a ubiquitin-dependent manner (PubMed:25931565). {ECO:0000250|UniProtKB:Q8CG46, ECO:0000269|PubMed:25931565}.	No
EWSR1	Q01844	RNA-binding protein EWS	0.097693	0.555841	0.888674	Nucleus {ECO:0000269|PubMed:16965792}. Cytoplasm {ECO:0000269|PubMed:16965792}. Cell membrane {ECO:0000269|PubMed:16965792}. Note=Relocates from cytoplasm to ribosomes upon PTK2B/FAK2 activation.	No
NPM3	O75607	Nucleoplasmin-3	0.097637	0.574424	0.894356	Nucleus {ECO:0000269|PubMed:11722795}.	No
WDR76	Q9H967	WD repeat-containing protein 76	0.0973958	0.541526	0.888674		No
QRICH1	Q2TAL8	Glutamine-rich protein 1	0.0972913	0.597951	0.899188		No
SMC6	Q96SB8	Structural maintenance of chromosomes protein 6	0.0971441	0.665871	0.912676	Nucleus {ECO:0000269|PubMed:11408570, ECO:0000269|PubMed:25931565}. Nucleus speckle {ECO:0000269|PubMed:11408570}. Chromosome {ECO:0000250|UniProtKB:Q924W5}. Nucleus, PML body {ECO:0000269|PubMed:17589526}. Chromosome, telomere {ECO:0000269|PubMed:17589526}. Note=Colocalizes with SMC5 on the X-Y chromosome pair within the sex vesicle during late pachytene/diplotene (By similarity). Localizes to PML nuclear bodies in ALT cell lines (PubMed:17589526). Associates with chromatin (PubMed:25931565). Accumulates with RAD18 and the SLF1-SLF2 complex at replication-coupled DNA interstrand repair and DNA double-strand breaks (DSBs) sites on chromatin in a ubiquitin-dependent manner (PubMed:25931565). Localizes in interchromatin granule clusters (PubMed:11408570). {ECO:0000250|UniProtKB:Q924W5, ECO:0000269|PubMed:11408570, ECO:0000269|PubMed:17589526, ECO:0000269|PubMed:25931565}.	No
RBPJ	Q06330	Recombining binding protein suppressor of hairless	0.0970896	0.567342	0.890306	Nucleus. Cytoplasm. Note=Mainly nuclear, upon interaction with RITA/C12orf52, translocates to the cytoplasm, down-regulating the Notch signaling pathway.	No
PRKDC	P78527	DNA-dependent protein kinase catalytic subunit	0.0969818	0.656235	0.910041	Nucleus {ECO:0000269|PubMed:12231622, ECO:0000269|PubMed:14734805, ECO:0000269|PubMed:22002106}. Nucleus, nucleolus {ECO:0000269|PubMed:22002106}.	No
CYB5B	O43169	Cytochrome b5 type B	0.0968701	0.53008	0.884785	Mitochondrion outer membrane {ECO:0000250}.	No
VKORC1	Q9BQB6	Vitamin K epoxide reductase complex subunit 1	0.0968664	0.558849	0.888674	Endoplasmic reticulum membrane {ECO:0000269|PubMed:14765194, ECO:0000269|PubMed:15716279, ECO:0000269|PubMed:16270630, ECO:0000269|PubMed:20978134, ECO:0000269|PubMed:22923610}; Multi-pass membrane protein {ECO:0000269|PubMed:14765194, ECO:0000269|PubMed:15716279, ECO:0000269|PubMed:16270630, ECO:0000269|PubMed:20978134, ECO:0000269|PubMed:22923610}.	No
ZC3H7A	Q8IWR0	Zinc finger CCCH domain-containing protein 7A	0.0968396	0.623449	0.90623	Nucleus {ECO:0000305}.	No
EXOC5	O00471	Exocyst complex component 5	0.0966752	0.558523	0.888674	Cytoplasm {ECO:0000269|PubMed:9119050}. Midbody {ECO:0000269|PubMed:18756269}. Note=Localization at the midbody requires the presence of RALA, EXOC2 and EXOC3. {ECO:0000269|PubMed:18756269}.	No
PSPC1	Q8WXF1	Paraspeckle component 1	0.096604	0.59808	0.899188	Nucleus, nucleolus. Nucleus matrix {ECO:0000250}. Cytoplasm {ECO:0000250}. Nucleus speckle. Note=In punctate subnuclear structures often located adjacent to splicing speckles, called paraspeckles. Colocalizes with NONO and SFPQ in paraspeckles and perinucleolar caps in an RNA-dependent manner. May cycle between paraspeckles and nucleolus. In telophase, when daughter nuclei form, localizes to perinucleolar caps.	No
PELO	Q9BRX2	Protein pelota homolog	0.0962894	0.716646	0.919739	Nucleus {ECO:0000305}. Cytoplasm {ECO:0000250}.	No
MARS2	Q96GW9	Methionine--tRNA ligase, mitochondrial	0.0962874	0.774382	0.932507	Mitochondrion matrix {ECO:0000305}.	No
PTBP1	P26599	Polypyrimidine tract-binding protein 1	0.0961816	0.690464	0.914159	Nucleus.	No
RRP12	Q5JTH9	RRP12-like protein	0.0960181	0.625412	0.906727	Nucleus, nucleolus {ECO:0000269|PubMed:12429849}. Nucleus membrane {ECO:0000305}; Single-pass membrane protein {ECO:0000305}.	No
HDLBP	A0A024R4E5	High density lipoprotein binding protein (Vigilin), isoform CRA_a	0.0957525	0.593492	0.896485		No
RBM15	Q96T37	Putative RNA-binding protein 15	0.0955956	0.627671	0.906727	Nucleus speckle {ECO:0000269|PubMed:19586903, ECO:0000269|PubMed:24100041}. Nucleus, nucleoplasm {ECO:0000269|PubMed:17001072, ECO:0000269|PubMed:19786495, ECO:0000269|PubMed:24100041}. Nucleus envelope {ECO:0000269|PubMed:19586903}. Nucleus membrane {ECO:0000269|PubMed:19786495}; Peripheral membrane protein {ECO:0000269|PubMed:19786495}. Note=Colocalizes at the nuclear pore with DBP5 and NXF1. {ECO:0000269|PubMed:19786495}.	No
PRPF8	Q6P2Q9	Pre-mRNA-processing-splicing factor 8	0.0955061	0.622558	0.90623	Nucleus speckle {ECO:0000250}.	No
LRRC58	Q96CX6	Leucine-rich repeat-containing protein 58	0.0954614	0.618784	0.90623		No
BIRC6	Q9NR09	Baculoviral IAP repeat-containing protein 6	0.0953312	0.61414	0.90623	Golgi apparatus, trans-Golgi network membrane {ECO:0000269|PubMed:18329369}. Endosome {ECO:0000269|PubMed:18329369}. Cytoplasm, cytoskeleton, spindle pole {ECO:0000269|PubMed:18329369}. Cytoplasm, cytoskeleton, microtubule organizing center, centrosome {ECO:0000269|PubMed:18329369}. Midbody, Midbody ring {ECO:0000269|PubMed:18329369}. Note=Exhibits cell cycle-dependent localization. Concentrates in a pericentriolar compartment in interphase, moves partially to spindle poles in metaphase, and finally localizes to the spindle midzone and the midbody in telophase and during cytokinesis. On the midbody, localizes to the midbody ring, also called Flemming body (PubMed:18329369). In interphase cells, localizes to the trans-Golgi network membrane and endosomes. During cytokinesis, a fraction moves to the midzone where it specifically arrives at the midbody ring. After abscission completion, travels with the midbody remnant into one daughter cell, and remains bound to it until a new midbody ring is formed during the next cell division (PubMed:18329369). {ECO:0000269|PubMed:18329369}.	No
CSNK2A2	P19784	Casein kinase II subunit alpha'	0.0952326	0.582443	0.894681		No
OSTF1	Q92882	Osteoclast-stimulating factor 1	0.0947257	0.705243	0.917704	Cytoplasm {ECO:0000305}.	No
2021-09-01	Q8WYJ6	Septin-1	0.0945475	0.672319	0.913245	Cytoplasm {ECO:0000250}. Cytoplasm, cytoskeleton {ECO:0000250}. Cytoplasm, cytoskeleton, microtubule organizing center, centrosome. Midbody. Note=Remains at the centrosomes and the nearby microtubules throughout mitosis. Localizes to the midbody during cytokinesis.	No
RPS2	P15880	40S ribosomal protein S2	0.094546	0.505071	0.884256		No
TBL3	Q12788	Transducin beta-like protein 3	0.0944586	0.649858	0.910041	Nucleus, nucleolus {ECO:0000269|PubMed:12429849}.	No
STK10	O94804	Serine/threonine-protein kinase 10	0.0944261	0.667049	0.913083	Cell membrane {ECO:0000269|PubMed:19255442}; Peripheral membrane protein {ECO:0000269|PubMed:19255442}.	No
DNAJC13	O75165	DnaJ homolog subfamily C member 13	0.0943056	0.715596	0.919739	Early endosome {ECO:0000269|PubMed:18256511}. Early endosome membrane {ECO:0000305}; Peripheral membrane protein {ECO:0000269|PubMed:18256511}. Endosome membrane {ECO:0000269|PubMed:24643499}.	No
VARS2	Q5ST30	Valine--tRNA ligase, mitochondrial	0.0936892	0.612927	0.90623	Mitochondrion {ECO:0000305}.	No
RUVBL2	Q9Y230	RuvB-like 2	0.0936667	0.523779	0.884778	Nucleus matrix. Nucleus, nucleoplasm. Cytoplasm. Membrane. Note=Mainly localized in the nucleus, associated with nuclear matrix or in the nuclear cytosol. Although it is also present in the cytoplasm and associated with the cell membranes.	No
EZH2	Q15910	Histone-lysine N-methyltransferase EZH2	0.0936599	0.635857	0.908372	Nucleus {ECO:0000269|PubMed:12101246, ECO:0000269|PubMed:14532106, ECO:0000269|PubMed:15231737, ECO:0000269|PubMed:9584199}.	No
VRK1	Q99986	Serine/threonine-protein kinase VRK1	0.0935494	0.520895	0.884778	Cytoplasm. Nucleus. Cytoplasm, cytoskeleton, spindle {ECO:0000250}. Note=Dispersed throughout the cell but not located on mitotic spindle or chromatids during mitosis.	No
DNMT1	P26358	DNA (cytosine-5)-methyltransferase 1	0.093284	0.57861	0.894681	Nucleus {ECO:0000269|PubMed:12145218}.	No
XAB2	Q9HCS7	Pre-mRNA-splicing factor SYF1	0.0932083	0.656155	0.910041	Nucleus {ECO:0000269|PubMed:11991638, ECO:0000269|PubMed:25599396, ECO:0000269|PubMed:28076346, ECO:0000269|PubMed:28502770}. Note=Detected in the splicing complex carrying pre-mRNA. {ECO:0000250|UniProtKB:Q99PK0}.	No
MAP4	P27816	Microtubule-associated protein 4	0.0928911	0.562138	0.888674	Cytoplasm, cytoskeleton.	No
RRM2	P31350	Ribonucleoside-diphosphate reductase subunit M2	0.0928087	0.630461	0.906727	Cytoplasm.	No
2021-09-02	Q15019	Septin-2	0.0925082	0.515058	0.884778	Cytoplasm {ECO:0000269|PubMed:15774761}. Cytoplasm, cytoskeleton {ECO:0000269|PubMed:15774761}. Cytoplasm, cytoskeleton, spindle {ECO:0000269|PubMed:15774761}. Chromosome, centromere, kinetochore {ECO:0000269|PubMed:15774761}. Cleavage furrow {ECO:0000269|PubMed:15774761}. Midbody {ECO:0000269|PubMed:15774761}. Cytoplasm, cell cortex {ECO:0000269|PubMed:15774761}. Cell projection, cilium membrane {ECO:0000250}. Cell projection, cilium, flagellum {ECO:0000269|PubMed:25588830}. Note=In metaphase cells, localized within the microtubule spindle. At the metaphase plate, in close apposition to the kinetochores of the congressed chromosomes. In cells undergoing cytokinesis, localized to the midbody, the ingressing cleavage furrow, and the central spindle. During bacterial infection, displays a collar shape structure next to actin at the pole of invading bacteria. In epithelial cells, colocalizes with polyglutamylated tubulin around the trans-Golgi network, as well as juxatnuclear and proximal Golgi apparatus. Localizes at the base of the cilia near the morphological distinction between the cilia and plasma membranes. Found in the sperm annulus (PubMed:25588830). {ECO:0000269|PubMed:25588830}.	No
EXOSC10	Q01780	Exosome component 10	0.0924861	0.588299	0.894681	Cytoplasm. Nucleus, nucleolus. Nucleus. Note=Strongly enriched in the nucleolus and a small amount has been found in cytoplasm supporting the existence of a nucleolar RNA exosome complex form.	No
GMPS	P49915	GMP synthase [glutamine-hydrolyzing]	0.0922578	0.652295	0.910041	Cytoplasm.	No
SQOR	Q9Y6N5	Sulfide:quinone oxidoreductase, mitochondrial	0.0921989	0.563893	0.888674	Mitochondrion {ECO:0000305}.	No
ABCF1	Q5STZ8	ATP-binding cassette sub-family F member 1 (Fragment)	0.0915698	0.745426	0.926581		No
BAZ1B	Q9UIG0	Tyrosine-protein kinase BAZ1B	0.0915406	0.628007	0.906727	Nucleus {ECO:0000255|PROSITE-ProRule:PRU00063, ECO:0000255|PROSITE-ProRule:PRU00475, ECO:0000269|PubMed:11980720, ECO:0000269|PubMed:15543136}. Note=Accumulates in pericentromeric heterochromatin during replication. Targeted to replication foci throughout S phase via its association with PCNA.	No
CARMIL2	Q6F5E8	Capping protein, Arp2/3 and myosin-I linker protein 2	0.091536	0.650308	0.910041	Isoform 2: Cytoplasm {ECO:0000269|PubMed:19846667, ECO:0000269|PubMed:26466680}. Cytoplasm, cytoskeleton {ECO:0000269|PubMed:19846667, ECO:0000269|PubMed:26466680, ECO:0000269|PubMed:26578515}. Cell membrane {ECO:0000269|PubMed:26466680, ECO:0000269|PubMed:26578515}; Peripheral membrane protein {ECO:0000305}; Cytoplasmic side {ECO:0000305}. Cell projection, lamellipodium {ECO:0000269|PubMed:26578515}. Cell projection, ruffle {ECO:0000269|PubMed:26466680, ECO:0000269|PubMed:26578515}. Note=Colocalizes to dynamic vimentin filaments both in the central cytoplasm and at leading edges of migrating cells (PubMed:26578515, PubMed:26466680, PubMed:19846667). Colocalizes with F-actin, Arp2/3 complex and cortactin to leading edge lamellipodia, ruffles and macropinosomes of migrating cells (PubMed:26578515). {ECO:0000269|PubMed:19846667, ECO:0000269|PubMed:26466680, ECO:0000269|PubMed:26578515}.	No
NUDT2	P50583	Bis(5'-nucleosyl)-tetraphosphatase [asymmetrical]	0.0914999	0.614436	0.90623		No
SMARCA5	O60264	SWI/SNF-related matrix-associated actin-dependent regulator of chromatin subfamily A member 5	0.0912538	0.70875	0.918918	Nucleus {ECO:0000255|PROSITE-ProRule:PRU00624, ECO:0000269|PubMed:12434153}.	No
PARP14	Q460N5	Poly [ADP-ribose] polymerase 14	0.0909313	0.585426	0.894681	Nucleus {ECO:0000250|UniProtKB:Q2EMV9}. Cytoplasm {ECO:0000269|PubMed:27796300}. Note=In steady state splenocytes the protein is mostly nuclear (By similarity). A minor proportion is detected in the cytoplasm (By similarity). In macrophages, mainly localizes to the cytoplasm (PubMed:27796300). {ECO:0000250|UniProtKB:Q2EMV9, ECO:0000269|PubMed:27796300}.	No
SPATA5	Q8NB90	Spermatogenesis-associated protein 5	0.0908542	0.620564	0.90623	Cytoplasm {ECO:0000250|UniProtKB:Q3UMC0}. Mitochondrion {ECO:0000250|UniProtKB:Q3UMC0}.	No
LDHA	P00338	L-lactate dehydrogenase A chain	0.090718	0.68376	0.913245	Cytoplasm.	No
MIF	P14174	Macrophage migration inhibitory factor	0.0903338	0.708045	0.918918	Secreted {ECO:0000269|PubMed:15908412, ECO:0000269|PubMed:19454686, ECO:0000269|PubMed:2552447, ECO:0000269|PubMed:8234256}. Cytoplasm {ECO:0000269|PubMed:11089976, ECO:0000269|PubMed:19454686}. Note=Does not have a cleavable signal sequence and is secreted via a specialized, non-classical pathway. Secreted by macrophages upon stimulation by bacterial lipopolysaccharide (LPS), or by M.tuberculosis antigens. {ECO:0000269|PubMed:15908412}.	No
ANXA11	P50995	Annexin A11	0.0899606	0.765387	0.930529	Cytoplasm {ECO:0000269|PubMed:28469040}. Melanosome. Nucleus envelope. Nucleus, nucleoplasm {ECO:0000269|PubMed:28469040}. Cytoplasm, cytoskeleton, spindle. Note=Found throughout the nucleoplasm at interphase and during mitosis concentrates around the mitotic apparatus (By similarity). Elevation of intracellular calcium causes relocalization from the nucleoplasm to the nuclear envelope, with little effect on the cytoplasmic pool. Localization to the nuclear envelope is cell-cycle dependent. {ECO:0000250}.	No
DHX38	Q92620	Pre-mRNA-splicing factor ATP-dependent RNA helicase PRP16	0.0897946	0.67516	0.913245	Nucleus {ECO:0000250}.	No
ILK	Q13418	Integrin-linked protein kinase	0.0896933	0.659352	0.910041	Cell junction, focal adhesion {ECO:0000269|PubMed:11402068, ECO:0000269|PubMed:12167643}. Cell membrane; Peripheral membrane protein; Cytoplasmic side {ECO:0000269|PubMed:11402068}. Cell projection, lamellipodium {ECO:0000250|UniProtKB:O55222}. Cytoplasm, myofibril, sarcomere {ECO:0000269|PubMed:11402068}.	No
INTS7	Q9NVH2	Integrator complex subunit 7	0.0896846	0.605626	0.903892	Nucleus {ECO:0000269|PubMed:21659603}. Chromosome {ECO:0000269|PubMed:21659603}. Cytoplasm {ECO:0000269|PubMed:23904267}. Note=Localizes to sites of DNA damage in a H2AX-independent manner.	No
GART	P22102	Trifunctional purine biosynthetic protein adenosine-3	0.089363	0.669432	0.913245		No
NCAPG	Q9BPX3	Condensin complex subunit 3	0.0892595	0.642387	0.910041	Nucleus. Cytoplasm. Chromosome. Note=In interphase cells, the majority of the condensin complex is found in the cytoplasm, while a minority of the complex is associated with chromatin. A subpopulation of the complex however remains associated with chromosome foci in interphase cells. During mitosis, most of the condensin complex is associated with the chromatin. At the onset of prophase, the regulatory subunits of the complex are phosphorylated by CDK1, leading to condensin's association with chromosome arms and to chromosome condensation. Dissociation from chromosomes is observed in late telophase.	No
EIF4G2	P78344	Eukaryotic translation initiation factor 4 gamma 2	0.0890081	0.551119	0.888674		No
FASTKD5	Q7L8L6	FAST kinase domain-containing protein 5, mitochondrial	0.0885909	0.654884	0.910041	Mitochondrion matrix, mitochondrion nucleoid {ECO:0000269|PubMed:20869947, ECO:0000269|PubMed:25683715}. Note=Localizes to mitochondrial RNA granules found in close proximity to the mitochondrial nucleoids. {ECO:0000269|PubMed:25683715}.	No
MATR3	P43243	Matrin-3	0.0885702	0.559636	0.888674	Nucleus matrix.	No
RPP30	P78346	Ribonuclease P protein subunit p30	0.0881967	0.625847	0.906727	Nucleus, nucleolus {ECO:0000305}.	No
HECTD1	Q9ULT8	E3 ubiquitin-protein ligase HECTD1	0.0880092	0.622781	0.90623		No
RTCB	Q9Y3I0	tRNA-splicing ligase RtcB homolog	0.08799	0.658185	0.910041	Nucleus {ECO:0000269|PubMed:24608264}. Cytoplasm {ECO:0000255|HAMAP-Rule:MF_03144, ECO:0000269|PubMed:24608264}. Note=Enters into the nucleus in case of active transcription while it accumulates in cytosol when transcription level is low. {ECO:0000269|PubMed:24608264}.	No
GMIP	Q9P107	GEM-interacting protein	0.0879452	0.677696	0.913245		No
KARS	Q15046	Lysine--tRNA ligase	0.0879131	0.671858	0.913245	Isoform Cytoplasmic: Cytoplasm, cytosol {ECO:0000269|PubMed:10952987, ECO:0000269|PubMed:19289464, ECO:0000269|PubMed:23159739, ECO:0000269|PubMed:28887846}. Cytoplasm {ECO:0000269|PubMed:15220430}. Nucleus {ECO:0000269|PubMed:15220430, ECO:0000269|PubMed:23159739}. Cell membrane {ECO:0000269|PubMed:15220430}; Peripheral membrane protein {ECO:0000269|PubMed:15220430}. Secreted {ECO:0000269|PubMed:15851690}. Note=Secretion is induced by TNF-alpha (PubMed:15851690). Cytosolic in quiescent mast cells. Translocates into the nucleus in response to mast cell activation by immunoglobulin E (PubMed:23159739). {ECO:0000269|PubMed:15851690, ECO:0000269|PubMed:23159739}.; Isoform Mitochondrial: Mitochondrion {ECO:0000269|PubMed:10952987}.	No
HSPH1	Q92598	Heat shock protein 105 kDa	0.087911	0.629344	0.906727	Cytoplasm {ECO:0000269|PubMed:9931472}.	No
MED16	Q9Y2X0	Mediator of RNA polymerase II transcription subunit 16	0.0878811	0.661303	0.910041	Nucleus {ECO:0000305}.	No
CTR9	Q6PD62	RNA polymerase-associated protein CTR9 homolog	0.0876941	0.646294	0.910041	Nucleus speckle {ECO:0000250}. Note=Found in speckles. {ECO:0000250}.	No
GK	P32189	Glycerol kinase	0.0876636	0.677664	0.913245	Mitochondrion outer membrane; Peripheral membrane protein; Cytoplasmic side. Cytoplasm. Note=In sperm and fetal tissues, the majority of the enzyme is bound to mitochondria, but in adult tissues, such as liver found in the cytoplasm.	No
EIF3A	Q14152	Eukaryotic translation initiation factor 3 subunit A	0.0876242	0.634524	0.908019	Cytoplasm {ECO:0000255|HAMAP-Rule:MF_03000, ECO:0000269|PubMed:9150439}.	No
CSNK2A1	P68400	Casein kinase II subunit alpha	0.087574	0.56357	0.888674	Nucleus {ECO:0000269|PubMed:24962073}.	No
CDC73	Q6P1J9	Parafibromin	0.0872335	0.650714	0.910041	Nucleus {ECO:0000269|PubMed:15580289, ECO:0000269|PubMed:15632063, ECO:0000269|PubMed:15923622}.	No
AP1B1	Q10567	AP-1 complex subunit beta-1	0.0871886	0.609428	0.904668	Golgi apparatus. Cytoplasmic vesicle, clathrin-coated vesicle membrane; Peripheral membrane protein; Cytoplasmic side. Note=Component of the coat surrounding the cytoplasmic face of coated vesicles located at the Golgi complex.	No
POLA1	P09884	DNA polymerase alpha catalytic subunit	0.0870959	0.634166	0.90801	Nucleus {ECO:0000269|PubMed:27019227}. Cytoplasm, cytosol {ECO:0000269|PubMed:27019227}. Note=In the cytosol, colocalizes with RNA:DNA hybrids with a speckled pattern. {ECO:0000269|PubMed:27019227}.	No
CHD8	Q9HCK8	Chromodomain-helicase-DNA-binding protein 8	0.0867996	0.700226	0.915099	Nucleus {ECO:0000255|HAMAP-Rule:MF_03071, ECO:0000269|PubMed:18378692, ECO:0000269|PubMed:20453063}. Note=Localizes to the promoter regions of several CTNNB1-responsive genes. Also present at known CTCF target sites. {ECO:0000255|HAMAP-Rule:MF_03071}.	No
STAT5B	P51692	Signal transducer and activator of transcription 5B	0.0865059	0.665946	0.912676	Cytoplasm {ECO:0000250|UniProtKB:P42232}. Nucleus {ECO:0000250|UniProtKB:P42232}. Note=Translocated into the nucleus in response to phosphorylation. {ECO:0000250}.	No
PKM	P14618	Pyruvate kinase PKM	0.0863945	0.635565	0.908372	Cytoplasm {ECO:0000269|PubMed:25263439}. Nucleus. Note=Translocates to the nucleus in response to different apoptotic stimuli. Nuclear translocation is sufficient to induce cell death that is caspase independent, isoform-specific and independent of its enzymatic activity.	No
PPP1CA	P62136	Serine/threonine-protein phosphatase PP1-alpha catalytic subunit	0.0863449	0.706972	0.918918	Cytoplasm. Nucleus. Nucleus, nucleoplasm. Nucleus, nucleolus. Note=Primarily nuclear and largely excluded from the nucleolus. Highly mobile in cells and can be relocalized through interaction with targeting subunits. NOM1 plays a role in targeting this protein to the nucleolus. In the presence of PPP1R8 relocalizes from the nucleus to nuclear speckles.	No
ESYT1	Q9BSJ8	Extended synaptotagmin-1	0.0863178	0.656929	0.910041	Endoplasmic reticulum membrane; Multi-pass membrane protein. Cell membrane; Peripheral membrane protein. Note=Localizes primarily to the endoplasmic reticulum. Recruited to sites of contact between the endoplasmic reticulum and the cell membrane in response to increased cytosolic calcium levels.	No
GOT2	P00505	Aspartate aminotransferase, mitochondrial	0.0858481	0.714654	0.919739	Mitochondrion matrix {ECO:0000269|PubMed:9537447}. Cell membrane {ECO:0000269|PubMed:9537447}. Note=Exposure to alcohol promotes translocation to the cell membrane.	No
VPS13C	Q709C8	Vacuolar protein sorting-associated protein 13C	0.085628	0.725692	0.922045	Mitochondrion outer membrane {ECO:0000269|PubMed:26942284}.	No
SRM	P19623	Spermidine synthase	0.0853979	0.671952	0.913245		No
INTS12	Q96CB8	Integrator complex subunit 12	0.0849951	0.601003	0.90075	Nucleus {ECO:0000269|PubMed:23904267}.	No
RING1	Q06587	E3 ubiquitin-protein ligase RING1	0.0848493	0.590281	0.894681	Nucleus {ECO:0000269|PubMed:21282530}. Nucleus speckle {ECO:0000269|PubMed:21282530}.	No
DIMT1	Q9UNQ2	Probable dimethyladenosine transferase	0.0847034	0.573562	0.894356	Nucleus, nucleoplasm {ECO:0000269|PubMed:25851604}. Nucleus, nucleolus {ECO:0000269|PubMed:12429849, ECO:0000269|PubMed:25851604}.	No
PHF8	Q9UPP1	Histone lysine demethylase PHF8	0.0843944	0.708756	0.918918	Nucleus. Nucleus, nucleolus. Note=Recruited to H3K4me3 sites on chromatin during interphase. Dissociates from chromatin when cells enter mitosis.	No
TRAF1	Q13077	TNF receptor-associated factor 1	0.084095	0.614165	0.90623		No
PTPN2	P17706	Tyrosine-protein phosphatase non-receptor type 2	0.0839636	0.598762	0.899188	Isoform 1: Endoplasmic reticulum {ECO:0000269|PubMed:7593185}. Endoplasmic reticulum-Golgi intermediate compartment {ECO:0000269|PubMed:7593185}. Note=Targeted to the endoplasmic reticulum by its C-terminal hydrophobic region. {ECO:0000269|PubMed:7593185}.; Isoform 2: Nucleus. Cytoplasm. Cell membrane. Note=Predominantly localizes to chromatin (By similarity). Able to shuttle between the nucleus and the cytoplasm and to dephosphorylate plasma membrane receptors (PubMed:9488479). Recruited by activated ITGA1 at the plasma membrane. {ECO:0000250, ECO:0000269|PubMed:9488479}.	No
ZADH2	Q8N4Q0	Prostaglandin reductase 3	0.0838503	0.692001	0.91449	Peroxisome {ECO:0000250|UniProtKB:Q8BGC4}.	No
GTF3C4	Q9UKN8	General transcription factor 3C polypeptide 4	0.0836469	0.637976	0.909934	Nucleus.	No
SHCBP1	Q8NEM2	SHC SH2 domain-binding protein 1	0.0835093	0.713922	0.919739	Midbody {ECO:0000269|PubMed:21187330}. Cytoplasm, cytoskeleton, spindle {ECO:0000269|PubMed:21187330}. Note=Displays weak localization to the spindle midzone in some early telophase cells and is concentrated at the midbody in late cytokinesis. {ECO:0000269|PubMed:21187330}.	No
ECT2	Q9H8V3	Protein ECT2	0.082894	0.672748	0.913245	Nucleus. Cytoplasm. Cytoplasm, cytoskeleton, spindle. Cleavage furrow. Midbody. Cell junction. Cell junction, tight junction. Note=Sequestered within the nucleus during interphase. Dispersed throughout the cytoplasm upon breakdown of the nuclear envelope during mitosis. Colocalizes with the centralspindlin complex to the mitotic spindles during anaphase/metaphase, the cleavage furrow during telophase and at the midbody at the end of cytokinesis. Colocalized with RhoA at the midbody. Its subcellular localization to tight junction is increased by calcium. Localized predominantly in the cytoplasm of numerous carcinoma cells.	No
KAT8	Q9H7Z6	Histone acetyltransferase KAT8	0.0825	0.647552	0.910041	Nucleus {ECO:0000269|PubMed:10786633, ECO:0000269|PubMed:20018852}. Chromosome {ECO:0000250}.	No
ISOC1	Q96CN7	Isochorismatase domain-containing protein 1	0.0822451	0.649781	0.910041		No
HK1	P19367	Hexokinase-1	0.0818831	0.63131	0.907442	Mitochondrion outer membrane. Note=Its hydrophobic N-terminal sequence may be involved in membrane binding.	No
KDM3A	Q9Y4C1	Lysine-specific demethylase 3A	0.0817184	0.644575	0.910041	Cytoplasm {ECO:0000250}. Nucleus {ECO:0000250}. Note=Nuclear in round spermatids. When spermatids start to elongate, localizes to the cytoplasm where it forms distinct foci which disappear in mature spermatozoa (By similarity). {ECO:0000250}.	No
KIF20A	O95235	Kinesin-like protein KIF20A	0.0814686	0.641708	0.910041	Golgi apparatus {ECO:0000250}. Cytoplasm, cytoskeleton, spindle {ECO:0000269|PubMed:12939256}.	No
DARS2	Q6PI48	Aspartate--tRNA ligase, mitochondrial	0.0812552	0.62684	0.906727	Mitochondrion matrix {ECO:0000269|PubMed:15779907}.	No
UHRF1	Q96T88	E3 ubiquitin-protein ligase UHRF1	0.081181	0.682901	0.913245	Nucleus {ECO:0000255|PROSITE-ProRule:PRU00358, ECO:0000269|PubMed:10646863, ECO:0000269|PubMed:17673620, ECO:0000269|PubMed:17967883, ECO:0000269|PubMed:19056828, ECO:0000269|PubMed:21777816}. Note=Localizes to replication foci. Enriched in pericentric heterochromatin. Also localizes to euchromatic regions.	No
APBB1IP	Q7Z5R6	Amyloid beta A4 precursor protein-binding family B member 1-interacting protein	0.0810897	0.623852	0.906304	Cell membrane {ECO:0000250}; Peripheral membrane protein {ECO:0000250}. Cell projection, lamellipodium {ECO:0000250}. Cell junction, focal adhesion {ECO:0000250}. Cytoplasm, cytoskeleton {ECO:0000250}. Note=Colocalizes with ENA/VASP proteins at lamellipodia tips and focal adhesions, and F-actin at the leading edge. At the membrane surface, associates, via the PH domain, preferentially with the inositol phosphates, PtdIns(5)P and PtdIns(3)P. This binding appears to be necessary for the efficient interaction of the RA domain to Ras-GTPases (By similarity). {ECO:0000250}.	No
NLE1	Q9NVX2	Notchless protein homolog 1	0.0810019	0.621231	0.90623	Nucleus, nucleolus {ECO:0000269|PubMed:12429849, ECO:0000269|Ref.5}.	No
NUP85	Q9BW27	Nuclear pore complex protein Nup85	0.0809437	0.669046	0.913245	Nucleus, nuclear pore complex {ECO:0000269|PubMed:12196509, ECO:0000269|PubMed:12718872}. Chromosome, centromere, kinetochore {ECO:0000269|PubMed:12718872, ECO:0000269|PubMed:15146057, ECO:0000269|PubMed:16807356}. Cytoplasm, cytoskeleton, spindle {ECO:0000269|PubMed:16807356}. Cytoplasm {ECO:0000269|PubMed:15995708}. Nucleus membrane {ECO:0000269|PubMed:12196509}. Note=During mitosis, localizes to the kinetochores and spindle poles (PubMed:12718872, PubMed:16807356). Upon CCl2 stimulation translocates from the cytoplasm to the membrane and colocalizes with CCR2 at the front of migrating cells (PubMed:15995708). {ECO:0000269|PubMed:12718872, ECO:0000269|PubMed:15995708, ECO:0000269|PubMed:16807356}.	No
DCPS	Q96C86	m7GpppX diphosphatase	0.0809023	0.691929	0.91449	Cytoplasm. Nucleus. Note=Predominantly localized in the nucleus. Nucleocytoplasmic shuttling protein that can transiently enter the cytoplasm in mammalian cells in a XPO1/CRM1-dependent manner.	No
ACTR2	P61160	Actin-related protein 2	0.0802594	0.615305	0.90623	Cytoplasm, cytoskeleton {ECO:0000269|PubMed:9000076}. Cell projection {ECO:0000269|PubMed:9000076}.	No
INTS9	Q9NV88	Integrator complex subunit 9	0.0802181	0.658267	0.910041	Nucleus {ECO:0000269|PubMed:15684398, ECO:0000269|PubMed:23904267}.	No
THOP1	P52888	Thimet oligopeptidase	0.0799599	0.617115	0.90623	Cytoplasm.	No
KCNAB2	Q13303	Voltage-gated potassium channel subunit beta-2	0.0796393	0.721387	0.919886	Cytoplasm {ECO:0000250|UniProtKB:P62483}. Membrane {ECO:0000269|PubMed:11086297, ECO:0000269|PubMed:21357749}; Peripheral membrane protein {ECO:0000305}; Cytoplasmic side {ECO:0000305}. Cell membrane {ECO:0000250|UniProtKB:P62483}; Peripheral membrane protein {ECO:0000305}; Cytoplasmic side {ECO:0000305}. Cell projection, axon {ECO:0000269|PubMed:11086297}. Cell junction, synapse, synaptosome {ECO:0000269|PubMed:21357749}. Cytoplasm, cytoskeleton {ECO:0000250|UniProtKB:P62483}. Note=Recruited to the cytoplasmic side of the cell membrane via its interaction with pore-forming potassium channel alpha subunits. Associates with microtubules when unphosphorylated. {ECO:0000250|UniProtKB:P62483}.	No
TARS2	Q9BW92	Threonine--tRNA ligase, mitochondrial	0.0795581	0.698175	0.915099	Mitochondrion matrix {ECO:0000250}.	No
ESF1	Q9H501	ESF1 homolog	0.0789669	0.647449	0.910041	Nucleus, nucleolus {ECO:0000250}. Nucleus, nucleoplasm {ECO:0000250}.	No
PARN	O95453	Poly(A)-specific ribonuclease PARN	0.0789373	0.711868	0.918918	Nucleus {ECO:0000269|PubMed:9736620}. Cytoplasm {ECO:0000269|PubMed:9736620}. Nucleus, nucleolus {ECO:0000269|PubMed:12429849, ECO:0000269|PubMed:22442037}. Note=Some nuclear fraction is nucleolar.	No
MTF2	Q9Y483	Metal-response element-binding transcription factor 2	0.0788996	0.764551	0.930529	Nucleus {ECO:0000250}.	No
FAM160B1	Q5W0V3	Protein FAM160B1	0.0787141	0.737654	0.924749		No
RMI1	Q9H9A7	RecQ-mediated genome instability protein 1	0.0785453	0.66068	0.910041	Nucleus {ECO:0000269|PubMed:15775963}. Note=Forms foci in response to DNA damage.	No
SRP68	Q9UHB9	Signal recognition particle subunit SRP68	0.0785152	0.696473	0.915099	Cytoplasm. Nucleus, nucleolus.	No
LAS1L	Q9Y4W2	Ribosomal biogenesis protein LAS1L	0.0784455	0.623179	0.90623	Nucleus, nucleolus {ECO:0000269|PubMed:12429849, ECO:0000269|PubMed:20647540}. Nucleus, nucleoplasm {ECO:0000250}. Cytoplasm {ECO:0000250}. Note=Mainly found in the nucleoplasm, with low levels detected in the cytoplasmic and chromatin fractions (By similarity). Localizes mainly to the granular component, the region implicated in the later steps of rRNA processing and subunit assembly and export. {ECO:0000250}.	No
BOLA2	Q9H3K6	BolA-like protein 2	0.0784352	0.743487	0.926399	Cytoplasm {ECO:0000269|PubMed:22746225}. Nucleus {ECO:0000269|PubMed:22746225}.	No
HSPA4	P34932	Heat shock 70 kDa protein 4	0.0779253	0.685525	0.913245	Cytoplasm {ECO:0000305}.	No
EIF3M	Q7L2H7	Eukaryotic translation initiation factor 3 subunit M	0.0776978	0.710779	0.918918	Cytoplasm {ECO:0000255|HAMAP-Rule:MF_03012}.	No
TCP1	P17987	T-complex protein 1 subunit alpha	0.0773057	0.726546	0.922045	Cytoplasm, cytosol {ECO:0000269|PubMed:1630492}. Cytoplasm, cytoskeleton, microtubule organizing center, centrosome {ECO:0000269|PubMed:20080638}.	No
KDM1A	O60341	Lysine-specific histone demethylase 1A	0.0771432	0.70641	0.918759	Nucleus {ECO:0000269|PubMed:11102443, ECO:0000269|PubMed:16079795}.	No
NOP14	P78316	Nucleolar protein 14	0.0768785	0.65799	0.910041	Nucleus, nucleolus {ECO:0000250}.	No
ARCN1	P48444	Coatomer subunit delta	0.0767824	0.62587	0.906727	Cytoplasm {ECO:0000250}. Golgi apparatus membrane {ECO:0000250}; Peripheral membrane protein {ECO:0000250}; Cytoplasmic side {ECO:0000250}. Cytoplasmic vesicle, COPI-coated vesicle membrane {ECO:0000250}; Peripheral membrane protein {ECO:0000250}; Cytoplasmic side {ECO:0000250}. Note=The coatomer is cytoplasmic or polymerized on the cytoplasmic side of the Golgi, as well as on the vesicles/buds originating from it. {ECO:0000250}.	No
ERCC3	P19447	TFIIH basal transcription factor complex helicase XPB subunit	0.0767758	0.671255	0.913245	Nucleus.	No
DDX52	Q9Y2R4	Probable ATP-dependent RNA helicase DDX52	0.0767174	0.648909	0.910041	Nucleus, nucleolus {ECO:0000269|PubMed:12429849}.	No
AP3D1	O14617	AP-3 complex subunit delta-1	0.0767049	0.70827	0.918918	Cytoplasm {ECO:0000250}. Golgi apparatus membrane {ECO:0000250}; Peripheral membrane protein {ECO:0000250}; Cytoplasmic side {ECO:0000250}.	No
UBE2E1	P51965	Ubiquitin-conjugating enzyme E2 E1	0.0764543	0.610117	0.904668	Nucleus {ECO:0000269|PubMed:18845142}.	No
CAMK4	Q16566	Calcium/calmodulin-dependent protein kinase type IV	0.0758622	0.727538	0.922141	Cytoplasm. Nucleus. Note=Localized in hippocampal neuron nuclei. In spermatids, associated with chromatin and nuclear matrix (By similarity). {ECO:0000250}.	No
NUP62	P37198	Nuclear pore glycoprotein p62	0.0755182	0.661106	0.910041	Nucleus, nuclear pore complex {ECO:0000269|PubMed:1915414}. Cytoplasm, cytoskeleton, spindle pole {ECO:0000269|PubMed:24107630}. Nucleus envelope {ECO:0000269|PubMed:24107630}. Cytoplasm, cytoskeleton, microtubule organizing center, centrosome {ECO:0000269|PubMed:24107630}. Note=Central region of the nuclear pore, within the transporter (PubMed:1915414). During mitotic cell division, it associates with the poles of the mitotic spindle (PubMed:24107630). {ECO:0000269|PubMed:1915414, ECO:0000269|PubMed:24107630}.	No
RAD21	O60216	Double-strand-break repair protein rad21 homolog	0.0746543	0.659679	0.910041	Nucleus {ECO:0000269|PubMed:10623634}. Chromosome {ECO:0000269|PubMed:11073952}. Chromosome, centromere {ECO:0000269|PubMed:11073952}. Note=Associates with chromatin. Before prophase it is scattered along chromosome arms. During prophase, most of cohesin complexes dissociate from chromatin probably because of phosphorylation by PLK, except at centromeres, where cohesin complexes remain. At anaphase, it is cleaved by separase/ESPL1, leading to the dissociation of the complex from chromosomes, allowing chromosome separation. Once cleaved by caspase-3, the C-terminal 64 kDa cleavage product translocates to the cytoplasm, where it may trigger apoptosis. {ECO:0000269|PubMed:11073952}.	No
ITK	Q08881	Tyrosine-protein kinase ITK/TSK	0.0744222	0.756608	0.930289	Cytoplasm {ECO:0000269|PubMed:17060314}. Nucleus {ECO:0000250|UniProtKB:Q03526}. Note=Localizes in the vicinity of cell surface receptors in the plasma membrane after receptor stimulation.	No
TOP2A	P11388	DNA topoisomerase 2-alpha	0.074368	0.744081	0.92649	Cytoplasm {ECO:0000269|PubMed:22013166}. Nucleus, nucleoplasm {ECO:0000269|PubMed:22013166}. Note=Generally located in the nucleoplasm.	No
UNC13D	Q70J99	Protein unc-13 homolog D	0.074103	0.800243	0.939557	Cytoplasm. Membrane; Peripheral membrane protein. Late endosome. Recycling endosome. Lysosome. Note=Colocalizes with cytotoxic granules at the plasma membrane. Localizes to endosomal exocytic vesicles.	No
LARP4	Q71RC2	La-related protein 4	0.0737363	0.698567	0.915099	Cytoplasm, Stress granule {ECO:0000269|PubMed:21098120}. Cytoplasm, cytosol {ECO:0000269|PubMed:21098120, ECO:0000269|PubMed:27615744}. Note=Localized throughout the cytosol. Partially localized in stress granules in response to arsenite treatment. {ECO:0000269|PubMed:21098120}.	No
KIF11	P52732	Kinesin-like protein KIF11	0.0729468	0.720045	0.919886	Cytoplasm {ECO:0000269|PubMed:19001501, ECO:0000269|PubMed:23857769}. Cytoplasm, cytoskeleton, spindle pole {ECO:0000269|PubMed:19001501}.	No
DPYSL2	Q16555	Dihydropyrimidinase-related protein 2	0.072644	0.675215	0.913245	Cytoplasm, cytosol {ECO:0000269|PubMed:20801876}. Cytoplasm, cytoskeleton {ECO:0000269|PubMed:20801876}. Membrane {ECO:0000269|PubMed:20801876}. Note=Tightly but non-covalently associated with membranes.	No
CD3E	P07766	T-cell surface glycoprotein CD3 epsilon chain	0.0725073	0.701745	0.915099	Cell membrane {ECO:0000269|PubMed:10384095, ECO:0000269|PubMed:15294938}; Single-pass type I membrane protein {ECO:0000305}.	No
REL	Q04864	Proto-oncogene c-Rel	0.0725052	0.646616	0.910041	Nucleus {ECO:0000250}.	No
APMAP	Q9HDC9	Adipocyte plasma membrane-associated protein	0.0722168	0.701989	0.915099	Membrane {ECO:0000269|PubMed:18513186}; Single-pass type II membrane protein {ECO:0000269|PubMed:18513186}.	No
GMPPB	Q9Y5P6	Mannose-1-phosphate guanyltransferase beta	0.0721901	0.688406	0.914159	Cytoplasm {ECO:0000269|PubMed:23768512}.	No
SUPT6H	Q7KZ85	Transcription elongation factor SPT6	0.0719495	0.750097	0.929257	Nucleus {ECO:0000305}.	No
CDC27	P30260	Cell division cycle protein 27 homolog	0.071906	0.659084	0.910041	Nucleus.	No
YARS	P54577	Tyrosine--tRNA ligase, cytoplasmic	0.0717402	0.695316	0.915099	Cytoplasm {ECO:0000269|PubMed:16429158}.	No
NUP205	Q92621	Nuclear pore complex protein Nup205	0.0702495	0.711125	0.918918	Nucleus membrane {ECO:0000269|PubMed:12802065, ECO:0000269|PubMed:15229283}; Peripheral membrane protein {ECO:0000269|PubMed:12802065, ECO:0000269|PubMed:15229283}. Nucleus, nuclear pore complex {ECO:0000269|PubMed:12802065, ECO:0000269|PubMed:15229283, ECO:0000269|PubMed:9348540}. Note=Localized near the center, on both the cytoplasmic and nuclear side, of the NPC core structure. {ECO:0000269|PubMed:15229283}.	No
MAP2K3	P46734	Dual specificity mitogen-activated protein kinase kinase 3	0.0701952	0.715854	0.919739		No
MYCBP2	O75592	E3 ubiquitin-protein ligase MYCBP2	0.0694492	0.699177	0.915099	Nucleus {ECO:0000269|PubMed:26304119, ECO:0000269|PubMed:9689053}. Cell projection, axon {ECO:0000250|UniProtKB:Q7TPH6}. Cytoplasm, cytoskeleton {ECO:0000250|UniProtKB:Q7TPH6}. Note=Localizes to axon shafts and associates with microtubule cytoskeleton (By similarity). Translocates to the nucleus following interaction with sumoylated RANGAP1 (PubMed:26304119). {ECO:0000250|UniProtKB:Q7TPH6, ECO:0000269|PubMed:26304119}.	No
COTL1	Q14019	Coactosin-like protein	0.0694268	0.73811	0.924749	Cytoplasm {ECO:0000269|PubMed:11583571}. Cytoplasm, cytoskeleton {ECO:0000269|PubMed:11583571}. Nucleus {ECO:0000269|PubMed:19807693}.	No
GNAS	Q5JWF2	Guanine nucleotide-binding protein G(s) subunit alpha isoforms XLas	0.0690285	0.676885	0.913245	Cell membrane {ECO:0000269|PubMed:27120771}; Peripheral membrane protein {ECO:0000250|UniProtKB:Q63803}. Apical cell membrane {ECO:0000269|PubMed:27120771}.	No
DHTKD1	Q96HY7	Probable 2-oxoglutarate dehydrogenase E1 component DHKTD1, mitochondrial	0.0689775	0.722283	0.919886	Mitochondrion {ECO:0000269|PubMed:23141294}.	No
CLASP2	E7EW49	CLIP-associating protein 2	0.0688953	0.765569	0.930529		No
DHX33	Q9H6R0	Putative ATP-dependent RNA helicase DHX33	0.068699	0.71114	0.918918	Nucleus, nucleolus {ECO:0000269|PubMed:21930779, ECO:0000269|PubMed:26100019}. Nucleus, nucleoplasm {ECO:0000269|PubMed:21930779}. Cytoplasm {ECO:0000269|PubMed:23871209, ECO:0000269|PubMed:26100019}. Nucleus {ECO:0000269|PubMed:23871209}. Inflammasome {ECO:0000269|PubMed:23871209}. Note=Predominantly in the nucleolus. During mitosis, localizes with the nucleolar organizing regions (PubMed:21930779). Upon dsRNA-binding, localizes in the inflammasome (PubMed:23871209). {ECO:0000269|PubMed:21930779, ECO:0000269|PubMed:23871209}.	No
POLDIP2	Q9Y2S7	Polymerase delta-interacting protein 2	0.0686863	0.684388	0.913245	Nucleus {ECO:0000305}.	No
STK39	Q9UEW8	STE20/SPS1-related proline-alanine-rich protein kinase	0.0679368	0.702111	0.915099	Cytoplasm {ECO:0000305}. Nucleus {ECO:0000305}. Note=Nucleus when caspase-cleaved. {ECO:0000305}.	No
MLH1	P40692	DNA mismatch repair protein Mlh1	0.0678396	0.67725	0.913245	Nucleus {ECO:0000269|PubMed:11429708, ECO:0000269|PubMed:14676842, ECO:0000269|PubMed:21120944, ECO:0000269|PubMed:22753075}.	No
PGGT1B	P53609	Geranylgeranyl transferase type-1 subunit beta	0.067711	0.712694	0.919525		No
TIA1	P31483	Nucleolysin TIA-1 isoform p40	0.0677107	0.64535	0.910041	Cytoplasm, Stress granule {ECO:0000269|PubMed:15371533}. Nucleus {ECO:0000269|PubMed:15371533, ECO:0000305|PubMed:18201561}. Note=Accumulates in cytoplasmic stress granules (SG) following cellular damage. {ECO:0000269|PubMed:15371533}.	No
RHOG	P84095	Rho-related GTP-binding protein RhoG	0.0675385	0.689787	0.914159	Cell membrane {ECO:0000305}; Lipid-anchor {ECO:0000305}; Cytoplasmic side {ECO:0000305}.	No
ABR	Q12979	Active breakpoint cluster region-related protein	0.0673444	0.68115	0.913245		No
NCL	P19338	Nucleolin	0.0671355	0.756306	0.930289	Nucleus, nucleolus. Cytoplasm. Note=Localized in cytoplasmic mRNP granules containing untranslated mRNAs.	No
PPIH	O43447	Peptidyl-prolyl cis-trans isomerase H	0.0667687	0.733845	0.924749	Nucleus speckle {ECO:0000269|PubMed:9570313}. Cytoplasm {ECO:0000269|PubMed:9570313}. Note=Colocalizes with spliceosomal snRNPs. A small proportion may also be cytoplasmic.	No
FARS2	O95363	Phenylalanine--tRNA ligase, mitochondrial	0.0659241	0.672016	0.913245	Mitochondrion matrix {ECO:0000250|UniProtKB:Q6AYQ3}. Mitochondrion {ECO:0000250|UniProtKB:Q6AYQ3}.	No
ELAVL1	Q15717	ELAV-like protein 1	0.0656626	0.686431	0.913245	Cytoplasm {ECO:0000269|PubMed:14517288, ECO:0000269|PubMed:17632515, ECO:0000269|PubMed:18285462, ECO:0000269|PubMed:19029303}. Nucleus {ECO:0000269|PubMed:14517288, ECO:0000269|PubMed:17632515, ECO:0000269|PubMed:18285462}. Note=Translocates into the cytoplasm following phosphorylation by MAPKAPK2 (PubMed:14517288). Likewise, phosphorylation by PRKCD promotes translocation from the nucleus into the cytoplasm, where it is associated with free and cytoskeleton-bound polysomes (PubMed:18285462). {ECO:0000269|PubMed:14517288, ECO:0000269|PubMed:18285462}.	No
PRPF4B	Q13523	Serine/threonine-protein kinase PRP4 homolog	0.0655101	0.698979	0.915099	Nucleus.	No
NUP88	Q99567	Nuclear pore complex protein Nup88	0.0652795	0.714949	0.919739	Nucleus, nuclear pore complex.	No
TBL2	Q9Y4P3	Transducin beta-like protein 2	0.0649733	0.686225	0.913245		No
PYGB	P11216	Glycogen phosphorylase, brain form	0.0649504	0.739296	0.924749		No
VPS4B	O75351	Vacuolar protein sorting-associated protein 4B	0.0644791	0.668513	0.913245	Prevacuolar compartment membrane; Peripheral membrane protein. Late endosome membrane {ECO:0000305}; Peripheral membrane protein {ECO:0000305}. Note=Membrane-associated in the prevacuolar endosomal compartment. Localized in HIV-1 particles purified from acutely infected cells.	No
DENND2D	Q9H6A0	DENN domain-containing protein 2D	0.0637327	0.680598	0.913245	Cytoplasm {ECO:0000269|PubMed:23182661}.	No
SLC25A11	Q02978	Mitochondrial 2-oxoglutarate/malate carrier protein	0.0636949	0.678472	0.913245	Mitochondrion inner membrane {ECO:0000250|UniProtKB:P97700}; Multi-pass membrane protein {ECO:0000250|UniProtKB:P97700}.	No
LIMD1	Q9UGP4	LIM domain-containing protein 1	0.0636942	0.723138	0.919886	Cytoplasm. Nucleus. Cytoplasm, P-body. Cell junction, adherens junction. Cell junction, focal adhesion. Note=Shuttles between cytoplasm and nucleus but is localized predominantly to the cytoplasm. Found in the nucleus but not nucleoli. Colocalizes with VCL in the focal adhesions. Down-regulation and/or elimination of its expression from the nucleus of neoplastic cells correlates strongly with poor patient prognosis and aggressive forms of breast carcinoma. Conversely, strong nuclear localization correlates with low-tumor grade and better patient prognosis.	No
DCK	P27707	Deoxycytidine kinase	0.0633926	0.759365	0.930289	Nucleus {ECO:0000269|PubMed:9342341}.	No
MRPS5	P82675	28S ribosomal protein S5, mitochondrial	0.0632984	0.737518	0.924749	Mitochondrion {ECO:0000269|PubMed:25838379}.	No
RFC1	P35251	Replication factor C subunit 1	0.0631612	0.747415	0.927714	Nucleus.	No
ACSL1	P33121	Long-chain-fatty-acid--CoA ligase 1	0.0630063	0.69756	0.915099	Mitochondrion outer membrane {ECO:0000250}; Single-pass type III membrane protein {ECO:0000250}. Peroxisome membrane {ECO:0000250}; Single-pass type III membrane protein {ECO:0000250}. Microsome membrane {ECO:0000250}; Single-pass type III membrane protein {ECO:0000250}. Endoplasmic reticulum membrane {ECO:0000250}; Single-pass type III membrane protein {ECO:0000250}.	No
CAMK2G	Q13555	Calcium/calmodulin-dependent protein kinase type II subunit gamma	0.0627894	0.664615	0.912653	Sarcoplasmic reticulum membrane {ECO:0000305}; Peripheral membrane protein {ECO:0000305}; Cytoplasmic side {ECO:0000305}.	No
LDHB	P07195	L-lactate dehydrogenase B chain	0.0625099	0.734481	0.924749	Cytoplasm.	No
AP2B1	P63010	AP-2 complex subunit beta	0.062225	0.689021	0.914159	Cell membrane {ECO:0000269|PubMed:14530274}. Membrane, coated pit {ECO:0000269|PubMed:14530274}; Peripheral membrane protein {ECO:0000269|PubMed:14530274}; Cytoplasmic side {ECO:0000269|PubMed:14530274}. Note=AP-2 appears to be excluded from internalizing CCVs and to disengage from sites of endocytosis seconds before internalization of the nascent CCV.	No
UPF1	Q92900	Regulator of nonsense transcripts 1	0.062217	0.784184	0.933879	Cytoplasm. Cytoplasm, P-body. Nucleus. Note=Hyperphosphorylated form is targeted to the P-body, while unphosphorylated protein is distributed throughout the cytoplasm.	No
PUM1	Q14671	Pumilio homolog 1	0.062083	0.722133	0.919886	Cytoplasm {ECO:0000305|PubMed:26724866}. Cytoplasm, P-body {ECO:0000305|PubMed:20818387}. Cytoplasmic granule {ECO:0000269|PubMed:25340845}. Note=Recruited to cytoplasmic stress granules upon viral infection. {ECO:0000269|PubMed:25340845}.	No
MAP3K20	Q9NYL2	Mitogen-activated protein kinase kinase kinase 20	0.061929	0.877719	0.966156	Cytoplasm {ECO:0000269|PubMed:15684425}. Nucleus {ECO:0000269|PubMed:15684425}. Note=Translocates to the nucleus upon ultraviolet B irradiation. {ECO:0000269|PubMed:15684425}.	No
TXNRD1	Q16881	Thioredoxin reductase 1, cytoplasmic	0.06189	0.709944	0.918918	Cytoplasm {ECO:0000250}.; Isoform 4: Cytoplasm. Nucleus.; Isoform 5: Cytoplasm.	No
NSUN2	Q08J23	tRNA (cytosine(34)-C(5))-methyltransferase	0.0615787	0.739661	0.924749	Nucleus, nucleolus. Cytoplasm, cytoskeleton, spindle. Note=Concentrated in the nucleolus during interphase and translocates to the spindle during mitosis as an RNA-protein complex that includes 18S ribosomal RNA.	No
ANKRD17	O75179	Ankyrin repeat domain-containing protein 17	0.0613838	0.699965	0.915099	Cytoplasm {ECO:0000269|PubMed:17276651, ECO:0000269|PubMed:22328336}. Nucleus {ECO:0000269|PubMed:17276651, ECO:0000269|PubMed:19150984, ECO:0000269|PubMed:22328336}. Note=Detected around the nucleolus. Localized on chromatin in a cell cycle-dependent manner. {ECO:0000269|PubMed:17276651, ECO:0000269|PubMed:19150984}.	No
PIPSL	A2A3N6	Putative PIP5K1A and PSMD4-like protein	0.0611689	0.711667	0.918918	Cytoplasm {ECO:0000269|PubMed:17623810}.	No
CHEK1	O14757	Serine/threonine-protein kinase Chk1	0.0611226	0.738575	0.924749	Nucleus. Cytoplasm. Cytoplasm, cytoskeleton, microtubule organizing center, centrosome. Note=Nuclear export is mediated at least in part by XPO1/CRM1. Also localizes to the centrosome specifically during interphase, where it may protect centrosomal CDC2 kinase from inappropriate activation by cytoplasmic CDC25B.	No
LMNB1	P20700	Lamin-B1	0.0610229	0.732579	0.924749	Nucleus inner membrane; Lipid-anchor; Nucleoplasmic side.	No
MMS19	Q96T76	MMS19 nucleotide excision repair protein homolog	0.0609634	0.778996	0.933226	Nucleus {ECO:0000269|PubMed:20797633}. Cytoplasm, cytoskeleton, spindle {ECO:0000269|PubMed:20797633}.	No
ATP6V1H	Q9UI12	V-type proton ATPase subunit H	0.0608019	0.710092	0.918918		No
GALK2	Q01415	N-acetylgalactosamine kinase	0.0604454	0.76973	0.931694		No
LMAN2	Q12907	Vesicular integral-membrane protein VIP36	0.0603948	0.711591	0.918918	Endoplasmic reticulum-Golgi intermediate compartment membrane {ECO:0000269|PubMed:10444376}; Single-pass type I membrane protein {ECO:0000269|PubMed:10444376}. Golgi apparatus membrane {ECO:0000269|PubMed:10444376}; Single-pass membrane protein {ECO:0000269|PubMed:10444376}. Endoplasmic reticulum membrane {ECO:0000269|PubMed:10444376}; Single-pass type I membrane protein {ECO:0000269|PubMed:10444376}.	Yes
ARPC1A	Q92747	Actin-related protein 2/3 complex subunit 1A	0.0598602	0.773245	0.932507	Cytoplasm, cytoskeleton {ECO:0000305}.	No
RDH11	Q8TC12	Retinol dehydrogenase 11	0.0598598	0.774134	0.932507	Endoplasmic reticulum membrane {ECO:0000269|PubMed:12036956}; Single-pass type II membrane protein {ECO:0000269|PubMed:12036956}.	No
VPS8	Q8N3P4	Vacuolar protein sorting-associated protein 8 homolog	0.059104	0.807176	0.942699	Early endosome {ECO:0000269|PubMed:25266290}.	No
DDX46	Q7L014	Probable ATP-dependent RNA helicase DDX46	0.05908	0.729857	0.923974	Nucleus speckle {ECO:0000269|PubMed:12234937}. Nucleus, Cajal body {ECO:0000269|PubMed:12234937}. Membrane {ECO:0000305}; Lipid-anchor {ECO:0000305}. Note=Present in Cajal bodies (CBs) and nuclear speckles.	No
AP2M1	Q96CW1	AP-2 complex subunit mu	0.0587123	0.769739	0.931694	Cell membrane. Membrane, coated pit; Peripheral membrane protein; Cytoplasmic side. Note=AP-2 appears to be excluded from internalizing CCVs and to disengage from sites of endocytosis seconds before internalization of the nascent CCV. {ECO:0000250}.	No
KAT7	O95251	Histone acetyltransferase KAT7	0.0586779	0.781843	0.933226	Nucleus, nucleoplasm {ECO:0000269|PubMed:10930412, ECO:0000269|PubMed:11278932, ECO:0000269|PubMed:16387653}. Cytoplasm, cytosol {ECO:0000250|UniProtKB:Q5SVQ0}. Nucleus {ECO:0000250|UniProtKB:Q5SVQ0}. Note=Associates with replication origins specifically during the G1 phase of the cell cycle (PubMed:18832067). {ECO:0000269|PubMed:18832067}.	No
SRC	P12931	Proto-oncogene tyrosine-protein kinase Src	0.0585284	0.743387	0.926399	Cell membrane {ECO:0000269|PubMed:7525268}. Mitochondrion inner membrane {ECO:0000269|PubMed:12615910}. Nucleus {ECO:0000269|PubMed:7853507}. Cytoplasm, cytoskeleton {ECO:0000269|PubMed:7525268}. Cytoplasm, perinuclear region {ECO:0000269|PubMed:19307596}. Note=Localizes to focal adhesion sites following integrin engagement. Localization to focal adhesion sites requires myristoylation and the SH3 domain (PubMed:7525268). Colocalizes with PDLIM4 at the perinuclear region, but not at focal adhesions (PubMed:19307596). {ECO:0000269|PubMed:19307596, ECO:0000269|PubMed:7525268}.	No
PAICS	P22234	Multifunctional protein ADE2	0.0579833	0.723302	0.919886		No
RBM19	Q9Y4C8	Probable RNA-binding protein 19	0.0578764	0.751613	0.930289	Nucleus, nucleolus {ECO:0000269|PubMed:12429849, ECO:0000269|PubMed:16027046}. Nucleus, nucleoplasm {ECO:0000250}. Cytoplasm {ECO:0000250}. Chromosome {ECO:0000250}. Note=In discrete foci distributed throughout the cytoplasm and nucleoplasm during the 4 to 8 cell stages and the morula stage, but not in the periphery of the nucleolar precursor body (NPB). During blastocyst development, becomes increasingly localized to the nucleolus and less to the cytoplasm. At the late blastocyst stage, localized predominantly in the nucleolus. Localized in the nucleolus during interphase and to the perichromosomal sheath during mitosis. Does not colocalize in the cytoplasm with GW182 in P-bodies. May translocate to the nucleolus upon early embryonic development (By similarity). Colocalizes with NPM1 during interphase. By late prophase, metaphase, anaphase and telophase, associates with the chromosome periphery. By telophase localizes to NPB. {ECO:0000250}.	No
TROVE2	P10155	60 kDa SS-A/Ro ribonucleoprotein	0.0578097	0.728678	0.923088	Cytoplasm {ECO:0000269|PubMed:17289661}. Note=Localized in cytoplasmic mRNP granules containing untranslated mRNAs.	No
NFATC2	Q13469	Nuclear factor of activated T-cells, cytoplasmic 2	0.0577968	0.749371	0.929257	Cytoplasm. Nucleus. Note=Cytoplasmic for the phosphorylated form and nuclear after activation that is controlled by calcineurin-mediated dephosphorylation. Rapid nuclear exit of NFATC is thought to be one mechanism by which cells distinguish between sustained and transient calcium signals. The subcellular localization of NFATC plays a key role in the regulation of gene transcription.	No
SLC25A6	P12236	ADP/ATP translocase 3	0.0574041	0.781647	0.933226	Mitochondrion inner membrane; Multi-pass membrane protein. Note=The complex formed with ARL2BP, ARL2 and SLC25A6 is expressed in mitochondria. {ECO:0000250}.	No
NRDE2	Q9H7Z3	Protein NRDE2 homolog	0.0572074	0.814766	0.943628		No
FPGS	Q05932	Folylpolyglutamate synthase, mitochondrial	0.0568853	0.775792	0.93263	Isoform 1: Mitochondrion inner membrane {ECO:0000269|PubMed:16169100}. Mitochondrion matrix {ECO:0000269|PubMed:16169100, ECO:0000269|PubMed:8408020, ECO:0000269|PubMed:8662720}.; Isoform 2: Cytoplasm {ECO:0000269|PubMed:8662720}.	No
SPTLC2	O15270	Serine palmitoyltransferase 2	0.0566504	0.703356	0.916172	Endoplasmic reticulum membrane {ECO:0000250}; Single-pass membrane protein {ECO:0000250}.	No
NSD2	O96028	Histone-lysine N-methyltransferase NSD2	0.056504	0.768723	0.931379	Nucleus {ECO:0000255|PROSITE-ProRule:PRU00267, ECO:0000269|PubMed:15677557, ECO:0000269|PubMed:16197452}. Chromosome {ECO:0000305}.; Isoform 4: Cytoplasm.	No
RBM34	P42696	RNA-binding protein 34	0.0562907	0.845776	0.952328	Nucleus, nucleolus {ECO:0000269|PubMed:12429849}.	No
CPSF3	Q9UKF6	Cleavage and polyadenylation specificity factor subunit 3	0.0561862	0.730094	0.923974	Nucleus {ECO:0000269|PubMed:15037765}.	No
UFD1	Q92890	Ubiquitin recognition factor in ER-associated degradation protein 1	0.0557241	0.721294	0.919886	Nucleus {ECO:0000250|UniProtKB:Q9ES53}. Cytoplasm, cytosol {ECO:0000250|UniProtKB:Q9ES53}.	No
BLVRB	P30043	Flavin reductase (NADPH)	0.0556412	0.77405	0.932507	Cytoplasm {ECO:0000269|PubMed:7929092}.	No
ANXA6	P08133	Annexin A6	0.0552935	0.74125	0.924749	Cytoplasm {ECO:0000250}. Melanosome {ECO:0000269|PubMed:17081065}. Note=Identified by mass spectrometry in melanosome fractions from stage I to stage IV.	No
ESD	P10768	S-formylglutathione hydrolase	0.0547222	0.781817	0.933226	Cytoplasm. Cytoplasmic vesicle.	No
TAP1	Q03518	Antigen peptide transporter 1	0.0544847	0.741446	0.924749	Endoplasmic reticulum membrane; Multi-pass membrane protein. Note=The transmembrane segments seem to form a pore in the membrane.	No
MAPKAPK2	P49137	MAP kinase-activated protein kinase 2	0.0543556	0.779674	0.933226	Cytoplasm {ECO:0000269|PubMed:20932473}. Nucleus {ECO:0000269|PubMed:20932473}. Note=Phosphorylation and subsequent activation releases the autoinhibitory helix, resulting in the export from the nucleus into the cytoplasm.	No
DHX16	O60231	Putative pre-mRNA-splicing factor ATP-dependent RNA helicase DHX16	0.0541835	0.819181	0.944196	Nucleus {ECO:0000269|PubMed:20423332, ECO:0000269|PubMed:20841358, ECO:0000269|PubMed:25296192}. Nucleus, nucleoplasm {ECO:0000269|PubMed:20423332}.	No
MTO1	Q9Y2Z2	Protein MTO1 homolog, mitochondrial	0.0541552	0.738389	0.924749	Mitochondrion {ECO:0000250}.	No
RAC2	P15153	Ras-related C3 botulinum toxin substrate 2	0.0540917	0.807685	0.942699	Cytoplasm. Note=Membrane-associated when activated.	No
PSMD14	O00487	26S proteasome non-ATPase regulatory subunit 14	0.0537039	0.795187	0.937148		No
ARHGAP4	P98171	Rho GTPase-activating protein 4	0.0533642	0.815985	0.943628	Cytoplasm. Note=Just below the plasma membrane.	No
UBE2S	Q16763	Ubiquitin-conjugating enzyme E2 S	0.0529485	0.812281	0.943628		No
RPS4X	P62701	40S ribosomal protein S4, X isoform	0.0525541	0.746512	0.927039	Cytoplasm {ECO:0000269|PubMed:17289661}. Note=Localized in cytoplasmic mRNP granules containing untranslated mRNAs.	No
GMPPA	Q96IJ6	Mannose-1-phosphate guanyltransferase alpha	0.0524648	0.817226	0.943628	Cytoplasm {ECO:0000269|PubMed:24035193}. Note=Myc-tagged GMPPA shows a diffuse cytoplasmic and nuclear pattern in transfected COS-7 cells.	No
ARF4	P18085	ADP-ribosylation factor 4	0.0518578	0.780645	0.933226	Golgi apparatus. Membrane {ECO:0000305}; Lipid-anchor {ECO:0000305}.	No
SSR4	P51571	Translocon-associated protein subunit delta	0.0518431	0.722658	0.919886	Endoplasmic reticulum membrane; Single-pass type I membrane protein.	No
SETD1A	O15047	Histone-lysine N-methyltransferase SETD1A	0.0518189	0.737743	0.924749	Nucleus speckle {ECO:0000269|PubMed:17355966}. Chromosome {ECO:0000269|PubMed:17355966}. Note=Localizes to a largely non-overlapping set of euchromatic nuclear speckles with SETD1B, suggesting that SETD1A and SETD1B each bind to a unique set of target genes.	No
NOL10	Q9BSC4	Nucleolar protein 10	0.0516751	0.801618	0.940745	Nucleus, nucleolus {ECO:0000269|PubMed:12429849}.	No
CYFIP1	Q7L576	Cytoplasmic FMR1-interacting protein 1	0.0515766	0.833197	0.950176	Cytoplasm {ECO:0000250|UniProtKB:Q7TMB8}. Cytoplasm, perinuclear region {ECO:0000250|UniProtKB:Q7TMB8}. Cell projection, lamellipodium {ECO:0000250|UniProtKB:Q7TMB8}. Cell projection, ruffle {ECO:0000250|UniProtKB:Q7TMB8}. Cell junction, synapse, synaptosome {ECO:0000250|UniProtKB:Q7TMB8}. Note=Highly expressed in the perinuclear region (By similarity). Enriched in synaptosomes (By similarity). Also enriched in membrane ruffles and at the tips of lamellipodia (By similarity). {ECO:0000250|UniProtKB:Q7TMB8}.	No
SDHA	P31040	Succinate dehydrogenase [ubiquinone] flavoprotein subunit, mitochondrial	0.0514545	0.757433	0.930289	Mitochondrion inner membrane {ECO:0000250|UniProtKB:Q0QF01}; Peripheral membrane protein {ECO:0000250|UniProtKB:Q0QF01}; Matrix side {ECO:0000250|UniProtKB:Q0QF01}.	No
DNAJC7	Q99615	DnaJ homolog subfamily C member 7	0.0511328	0.792779	0.936327	Cytoplasm {ECO:0000269|PubMed:11573955, ECO:0000269|PubMed:12853476}. Nucleus {ECO:0000269|PubMed:11573955}. Cytoplasm, cytoskeleton {ECO:0000250|UniProtKB:Q9QYI3}. Note=Colocalizes with NR1I3 to microtubules. {ECO:0000250|UniProtKB:Q9QYI3}.	No
TNPO3	Q9Y5L0	Transportin-3	0.0508589	0.776645	0.933057	Cytoplasm {ECO:0000269|PubMed:10713112}. Nucleus {ECO:0000269|PubMed:10713112}.	No
PRPF3	O43395	U4/U6 small nuclear ribonucleoprotein Prp3	0.0507756	0.795263	0.937148	Nucleus speckle. Note=Colocalizes with spliceosomal snRNPs.	No
SUPV3L1	Q8IYB8	ATP-dependent RNA helicase SUPV3L1, mitochondrial	0.0506997	0.80207	0.940848	Nucleus {ECO:0000269|PubMed:17352692}. Mitochondrion matrix {ECO:0000269|PubMed:12466530, ECO:0000269|PubMed:17352692, ECO:0000269|PubMed:19864255}. Mitochondrion matrix, mitochondrion nucleoid {ECO:0000269|PubMed:18063578}.	No
NUP214	P35658	Nuclear pore complex protein Nup214	0.0506216	0.740627	0.924749	Nucleus, nuclear pore complex {ECO:0000269|PubMed:8108440}. Note=Cytoplasmic side of the nuclear pore complex. {ECO:0000269|PubMed:8108440}.	No
HNRNPH2	P55795	Heterogeneous nuclear ribonucleoprotein H2	0.0498914	0.783339	0.933879	Nucleus, nucleoplasm.	No
AASS	Q9UDR5	Alpha-aminoadipic semialdehyde synthase, mitochondrial	0.0496201	0.779305	0.933226	Mitochondrion {ECO:0000250}.	No
CAPRIN1	Q14444	Caprin-1	0.0495822	0.772394	0.932507	Cytoplasm, cytosol. Cell projection, dendrite. Note=Associated with RNA granules. {ECO:0000250}.	No
BCAT2	O15382	Branched-chain-amino-acid aminotransferase, mitochondrial	0.0495162	0.806434	0.942699	Isoform A: Mitochondrion.; Isoform B: Cytoplasm.	No
IFT27	Q9BW83	Intraflagellar transport protein 27 homolog	0.0494539	0.83514	0.950562	Cell projection, cilium {ECO:0000269|PubMed:25443296}.	No
RAB2A	P61019	Ras-related protein Rab-2A	0.0493046	0.753932	0.930289	Endoplasmic reticulum-Golgi intermediate compartment membrane {ECO:0000269|PubMed:17081065}; Lipid-anchor {ECO:0000269|PubMed:17081065}. Melanosome {ECO:0000269|PubMed:17081065}. Endoplasmic reticulum membrane {ECO:0000305}; Lipid-anchor {ECO:0000305}. Golgi apparatus membrane {ECO:0000305}; Lipid-anchor {ECO:0000305}. Note=Identified by mass spectrometry in melanosome fractions from stage I to stage IV.	No
PDXDC1	Q6P996	Pyridoxal-dependent decarboxylase domain-containing protein 1	0.0488018	0.795071	0.937148		No
RPS7	P62081	40S ribosomal protein S7	0.0485733	0.740786	0.924749	Cytoplasm, cytoskeleton, microtubule organizing center, centrosome {ECO:0000269|PubMed:20873783}. Note=Colocalizes with NEK6 in the centrosome. {ECO:0000269|PubMed:20873783}.	No
GFPT1	Q06210	Glutamine--fructose-6-phosphate aminotransferase [isomerizing] 1	0.0484967	0.778338	0.933226		No
MAP3K3	Q99759	Mitogen-activated protein kinase kinase kinase 3	0.0483103	0.831277	0.949408		No
GTPBP1	O00178	GTP-binding protein 1	0.0480398	0.760401	0.93042	Cytoplasm {ECO:0000250}.	No
DDX6	P26196	Probable ATP-dependent RNA helicase DDX6	0.0479886	0.7859	0.933879	Cytoplasm, P-body {ECO:0000269|PubMed:16364915, ECO:0000269|PubMed:16699599, ECO:0000269|PubMed:20616046, ECO:0000269|PubMed:22915799, ECO:0000269|PubMed:26184334}. Cytoplasm {ECO:0000269|PubMed:26184334}. Nucleus {ECO:0000269|PubMed:26184334}. Note=Upon cellular stress, relocalizes to stress granules (PubMed:26184334). {ECO:0000269|PubMed:26184334}.	No
MAPK3	P27361	Mitogen-activated protein kinase 3	0.047689	0.845283	0.952328	Cytoplasm. Nucleus. Membrane, caveola {ECO:0000250|UniProtKB:P21708}. Note=Autophosphorylation at Thr-207 promotes nuclear localization.	No
RBM12	Q9NTZ6	RNA-binding protein 12	0.0476268	0.75964	0.930289	Nucleus {ECO:0000269|PubMed:9853615}.	No
UHRF2	Q96PU4	E3 ubiquitin-protein ligase UHRF2	0.0470514	0.786696	0.933879	Nucleus {ECO:0000255|PROSITE-ProRule:PRU00358, ECO:0000269|PubMed:12176013, ECO:0000269|PubMed:23404503}. Note=Enriched at pericentric heterochromatin (PH). This localization is dependent on the interaction with H3K9me3 (By similarity). {ECO:0000250}.	No
EHMT1	Q9H9B1	Histone-lysine N-methyltransferase EHMT1	0.0463478	0.837976	0.950895	Nucleus. Chromosome. Note=Associates with euchromatic regions.	No
LANCL1	O43813	LanC-like protein 1	0.0463333	0.823289	0.945674	Cytoplasm {ECO:0000269|PubMed:15811525}. Cell membrane {ECO:0000269|PubMed:10944443, ECO:0000269|PubMed:16979580}; Peripheral membrane protein {ECO:0000269|PubMed:10944443}.	No
DDOST	P39656	Dolichyl-diphosphooligosaccharide--protein glycosyltransferase 48 kDa subunit	0.0458525	0.74535	0.926581	Endoplasmic reticulum membrane {ECO:0000250|UniProtKB:Q29381}; Single-pass type I membrane protein {ECO:0000250|UniProtKB:Q29381}.	No
PSMC2	P35998	26S proteasome regulatory subunit 7	0.0456468	0.816384	0.943628	Cytoplasm {ECO:0000269|PubMed:22078707}. Note=Colocalizes with TRIM5 in cytoplasmic bodies. {ECO:0000269|PubMed:22078707}.	No
RNASEH2B	Q5TBB1	Ribonuclease H2 subunit B	0.0456201	0.816531	0.943628	Nucleus {ECO:0000305}.	No
MTA1	Q13330	Metastasis-associated protein MTA1	0.0452653	0.785903	0.933879	Isoform Short: Cytoplasm.; Isoform Long: Nucleus. Nucleus envelope. Cytoplasm. Cytoplasm, cytoskeleton. Note=Associated with microtubules. Localization at the nuclear envelope is TPR-dependent.	No
ATP2A3	Q93084	Sarcoplasmic/endoplasmic reticulum calcium ATPase 3	0.0451747	0.807792	0.942699	Nucleus membrane {ECO:0000269|PubMed:15028735}; Multi-pass membrane protein {ECO:0000269|PubMed:15028735}. Endoplasmic reticulum membrane {ECO:0000269|PubMed:15028735}; Multi-pass membrane protein {ECO:0000269|PubMed:15028735}. Sarcoplasmic reticulum membrane {ECO:0000269|PubMed:15028735}; Multi-pass membrane protein {ECO:0000269|PubMed:15028735}.	No
GIT2	Q14161	ARF GTPase-activating protein GIT2	0.0449163	0.749901	0.929257		No
UQCRFS1	P47985	Cytochrome b-c1 complex subunit Rieske, mitochondrial	0.0448999	0.758499	0.930289	Mitochondrion inner membrane {ECO:0000250|UniProtKB:Q5ZLR5}; Single-pass membrane protein {ECO:0000250|UniProtKB:Q5ZLR5}.	No
SNX6	Q9UNH7	Sorting nexin-6	0.0448962	0.813773	0.943628	Early endosome {ECO:0000269|PubMed:11485546, ECO:0000269|PubMed:17148574, ECO:0000269|PubMed:19935774}. Early endosome membrane {ECO:0000269|PubMed:19935774, ECO:0000303|PubMed:11485546}; Peripheral membrane protein {ECO:0000269|PubMed:11485546}; Cytoplasmic side {ECO:0000305}. Cytoplasmic vesicle {ECO:0000269|PubMed:20354142}. Cytoplasm {ECO:0000269|PubMed:20830743}. Nucleus {ECO:0000269|PubMed:11591366, ECO:0000269|PubMed:20830743}. Note=Interaction with SNX1 or SNX2 promotes location at endosome membranes (PubMed:19935774). Only a minor proportion is seen in the nucleus. {ECO:0000269|PubMed:19935774}.	No
HAUS3	Q68CZ6	HAUS augmin-like complex subunit 3	0.044814	0.829906	0.948516	Cytoplasm, cytoskeleton, microtubule organizing center, centrosome {ECO:0000269|PubMed:19427217}. Cytoplasm, cytoskeleton, spindle {ECO:0000269|PubMed:19427217}. Note=Localizes to interphase centrosomes and to mitotic spindle microtubules. {ECO:0000269|PubMed:19427217}.	No
SYNCRIP	O60506	Heterogeneous nuclear ribonucleoprotein Q	0.0446875	0.771943	0.932507	Cytoplasm {ECO:0000269|PubMed:11574476, ECO:0000269|PubMed:17289661, ECO:0000269|PubMed:19029303}. Microsome {ECO:0000250|UniProtKB:Q7TMK9}. Endoplasmic reticulum {ECO:0000250}. Nucleus {ECO:0000250|UniProtKB:Q7TMK9}. Note=The tyrosine phosphorylated form bound to RNA is found in microsomes (By similarity). Localized in cytoplasmic mRNP granules containing untranslated mRNAs (By similarity). {ECO:0000250|UniProtKB:O43390, ECO:0000250|UniProtKB:Q7TMK9}.; Isoform 1: Nucleus, nucleoplasm {ECO:0000250|UniProtKB:Q7TMK9}. Note=Expressed predominantly in the nucleoplasm. {ECO:0000250|UniProtKB:Q7TMK9}.; Isoform 2: Nucleus, nucleoplasm {ECO:0000250|UniProtKB:Q7TMK9}. Note=Expressed predominantly in the nucleoplasm. {ECO:0000250|UniProtKB:Q7TMK9}.; Isoform 3: Nucleus, nucleoplasm {ECO:0000250|UniProtKB:Q7TMK9}. Note=Expressed predominantly in the nucleoplasm. {ECO:0000250|UniProtKB:Q7TMK9}.	No
NFKB1	P19838	Nuclear factor NF-kappa-B p105 subunit	0.0443618	0.808173	0.942699	Nucleus. Cytoplasm. Note=Nuclear, but also found in the cytoplasm in an inactive form complexed to an inhibitor (I-kappa-B).	No
SPTLC1	O15269	Serine palmitoyltransferase 1	0.044304	0.759934	0.930289	Endoplasmic reticulum membrane {ECO:0000250}; Single-pass membrane protein {ECO:0000250}.	No
SRRT	Q9BXP5	Serrate RNA effector molecule homolog	0.0441055	0.775928	0.93263	Nucleus, nucleoplasm {ECO:0000250}. Cytoplasm {ECO:0000250}. Note=Predominantly nuclear. Shuttles between the nucleus and the cytoplasm in a CRM1-dependent way (By similarity). {ECO:0000250}.	No
TRABD	Q9H4I3	TraB domain-containing protein	0.0438899	0.79897	0.93849		No
WDR61	Q9GZS3	WD repeat-containing protein 61	0.0436723	0.806294	0.942699	Nucleus {ECO:0000269|PubMed:16024656}. Cytoplasm {ECO:0000305|PubMed:16024656}.	No
METTL2A	Q96IZ6	Methyltransferase-like protein 2A	0.0435767	0.790167	0.935936		No
MCM3AP	O60318	Germinal-center associated nuclear protein	0.0435304	0.83587	0.950562	Isoform GANP: Cytoplasm. Nucleus envelope. Nucleus, nuclear pore complex. Note=In B-cells nuclear import depends on interaction with AICDA/AID, and GANP is selectively targeted to the IgV-region gene. {ECO:0000250}.; Isoform MCM3AP: Cytoplasm {ECO:0000269|PubMed:11258703}. Nucleus, nucleoplasm {ECO:0000269|PubMed:11258703}. Note=Binding to MCM3 is required for nuclear import, associates with chromatin.	No
OGT	O15294	UDP-N-acetylglucosamine--peptide N-acetylglucosaminyltransferase 110 kDa subunit	0.0435026	0.766666	0.931028	Nucleus {ECO:0000269|PubMed:26678539}. Cytoplasm {ECO:0000269|PubMed:26678539}. Note=Predominantly localizes to the nucleus. {ECO:0000269|PubMed:26678539}.; Isoform 2: Mitochondrion. Membrane. Note=Associates with the mitochondrial inner membrane.; Isoform 3: Cytoplasm. Nucleus. Cell membrane. Note=Mostly in the nucleus. Retained in the nucleus via interaction with HCFC1. After insulin induction, translocated from the nucleus to the cell membrane via phophatidylinisotide binding. Colocalizes with AKT1 at the plasma membrane.; Isoform 4: Cytoplasm. Nucleus.	No
TRNAU1AP	Q9NX07	tRNA selenocysteine 1-associated protein 1	0.0429918	0.849858	0.955674	Nucleus {ECO:0000250}. Cytoplasm {ECO:0000250}. Note=Abundant in the nucleus. {ECO:0000250}.	No
TUBB4A	P04350	Tubulin beta-4A chain	0.0428806	0.854068	0.95749	Cytoplasm, cytoskeleton.	No
MALT1	Q9UDY8	Mucosa-associated lymphoid tissue lymphoma translocation protein 1	0.0428359	0.79689	0.937495	Cytoplasm, perinuclear region {ECO:0000269|PubMed:16123224}. Nucleus {ECO:0000269|PubMed:16123224}. Note=Shuttles between the nucleus and cytoplasm. Found in perinuclear structures together with BCL10.	No
PRDX4	Q13162	Peroxiredoxin-4	0.0425427	0.850767	0.955845	Cytoplasm {ECO:0000269|PubMed:18052930, ECO:0000269|PubMed:9388242}. Endoplasmic reticulum {ECO:0000269|PubMed:18052930}. Note=Cotranslationally translocated to and retained within the endoplasmic reticulum. A small fraction of the protein is cytoplasmic. {ECO:0000269|PubMed:18052930}.	No
MAP2K7	O14733	Dual specificity mitogen-activated protein kinase kinase 7	0.041905	0.823556	0.945674	Nucleus. Cytoplasm {ECO:0000250}.	No
STRN4	Q9NRL3	Striatin-4	0.0417624	0.775406	0.93263	Cytoplasm {ECO:0000250}. Membrane {ECO:0000250}; Peripheral membrane protein {ECO:0000250}. Cell projection, dendritic spine {ECO:0000250}. Note=CTTNBP2-binding may regulate dendritic spine distribution. {ECO:0000250}.	No
VARS	P26640	Valine--tRNA ligase	0.04045	0.815427	0.943628		No
EIF5B	O60841	Eukaryotic translation initiation factor 5B	0.0396322	0.844533	0.952328	Cytoplasm {ECO:0000250|UniProtKB:Q05D44}.	No
MAGOHB	Q96A72	Protein mago nashi homolog 2	0.039554	0.874135	0.965736	Nucleus {ECO:0000250}.	No
LARS2	Q15031	Probable leucine--tRNA ligase, mitochondrial	0.0391589	0.853351	0.957102	Mitochondrion matrix {ECO:0000250}.	No
MRPL24	Q96A35	39S ribosomal protein L24, mitochondrial	0.0391212	0.822092	0.945674	Mitochondrion {ECO:0000269|PubMed:25278503, ECO:0000269|PubMed:25838379, ECO:0000269|PubMed:28892042}.	No
PIK3R4	Q99570	Phosphoinositide 3-kinase regulatory subunit 4	0.0382646	0.840675	0.951144	Late endosome {ECO:0000269|PubMed:14617358}. Cytoplasmic vesicle, autophagosome {ECO:0000305}. Membrane {ECO:0000305}; Lipid-anchor {ECO:0000305}. Note=As component of the PI3K complex I localized to pre-autophagosome structures. As component of the PI3K complex II localized predominantly to endosomes. Localizes also to discrete punctae along the ciliary axoneme (By similarity). {ECO:0000250|UniProtKB:Q8VD65, ECO:0000305}.	No
CCT4	P50991	T-complex protein 1 subunit delta	0.0382218	0.844585	0.952328	Cytoplasm {ECO:0000269|PubMed:17081065, ECO:0000269|PubMed:20080638}. Melanosome {ECO:0000269|PubMed:17081065}. Cytoplasm, cytoskeleton, microtubule organizing center, centrosome {ECO:0000269|PubMed:20080638}. Cytoplasm, cytoskeleton, cilium basal body {ECO:0000250|UniProtKB:P80315}. Note=Identified by mass spectrometry in melanosome fractions from stage I to stage IV. {ECO:0000269|PubMed:17081065}.	No
RCC1L	Q96I51	RCC1-like G exchanging factor-like protein	0.0382139	0.83394	0.950562	Mitochondrion membrane {ECO:0000269|PubMed:28608466, ECO:0000269|PubMed:28746876}. Mitochondrion inner membrane {ECO:0000250|UniProtKB:Q9CYF5}.	No
AP3M1	Q9Y2T2	AP-3 complex subunit mu-1	0.0378743	0.841352	0.951378	Golgi apparatus. Cytoplasmic vesicle membrane {ECO:0000250}; Peripheral membrane protein {ECO:0000250}; Cytoplasmic side {ECO:0000250}. Note=Component of the coat surrounding the cytoplasmic face of coated vesicles located at the Golgi complex. {ECO:0000250}.	No
RALGAPA1	Q6GYQ0	Ral GTPase-activating protein subunit alpha-1	0.0376124	0.808393	0.942699	Cytoplasm {ECO:0000250}. Nucleus {ECO:0000250}. Note=Translocated to the nucleus, when associated with TCF3/E12. {ECO:0000250}.	No
ETF1	P62495	Eukaryotic peptide chain release factor subunit 1	0.0370984	0.849842	0.955674	Cytoplasm.	No
RBM5	P52756	RNA-binding protein 5	0.0369669	0.815243	0.943628	Nucleus {ECO:0000269|PubMed:18851835}.	No
PLG	P00747	Plasminogen	0.0367056	0.838258	0.950895	Secreted {ECO:0000269|PubMed:10077593, ECO:0000269|PubMed:14699093}. Note=Locates to the cell surface where it is proteolytically cleaved to produce the active plasmin. Interaction with HRG tethers it to the cell surface.	No
CMPK2	Q5EBM0	UMP-CMP kinase 2, mitochondrial	0.0365914	0.86805	0.964791	Mitochondrion {ECO:0000269|PubMed:17999954}.	No
PBK	Q96KB5	Lymphokine-activated killer T-cell-originated protein kinase	0.0365779	0.875244	0.966135		No
BCCIP	Q9P287	BRCA2 and CDKN1A-interacting protein	0.0361685	0.854766	0.957857	Nucleus {ECO:0000269|PubMed:10878006, ECO:0000269|PubMed:11313963, ECO:0000269|PubMed:15713648}. Cytoplasm, cytoskeleton, microtubule organizing center, centrosome, centriole {ECO:0000269|PubMed:28394342}. Cytoplasm, cytoskeleton, spindle pole {ECO:0000269|PubMed:28394342}. Note=Colocalizes with BRCA2 in discrete nuclear foci (PubMed:15713648). In interphase, preferential localizes to the mother centriole (PubMed:28394342). Recruited to the spindle pole matrix and centrosome by microtubules and dynein/dynactin activity (PubMed:28394342). {ECO:0000269|PubMed:15713648, ECO:0000269|PubMed:28394342}.; Isoform 1: Cytoplasm, cytoskeleton, microtubule organizing center, centrosome {ECO:0000269|PubMed:28394342}. Cytoplasm, cytoskeleton, spindle pole {ECO:0000269|PubMed:28394342}. Note=Isoform 1/beta tends to be less abundant at, and less strongly associated with, centrosomes than isoform 2/alpha. {ECO:0000269|PubMed:28394342}.; Isoform 2: Cytoplasm, cytoskeleton, microtubule organizing center, centrosome {ECO:0000269|PubMed:28394342}. Cytoplasm, cytoskeleton, spindle pole {ECO:0000269|PubMed:28394342}. Note=Isoform 2/alpha tends to be more abundant at, and more strongly associated with, centrosomes than isoform 1/beta. {ECO:0000269|PubMed:28394342}.	No
TBCE	Q15813	Tubulin-specific chaperone E	0.0356314	0.838695	0.950895	Cytoplasm {ECO:0000250}. Cytoplasm, cytoskeleton {ECO:0000250}.	No
TMEM120A	Q9BXJ8	Transmembrane protein 120A	0.035444	0.85186	0.955845	Nucleus inner membrane {ECO:0000250|UniProtKB:Q8C1E7}; Multi-pass membrane protein {ECO:0000255}.	No
ACAA1	P09110	3-ketoacyl-CoA thiolase, peroxisomal	0.0352879	0.879589	0.966388	Peroxisome.	No
SSU72	Q9NP77	RNA polymerase II subunit A C-terminal domain phosphatase SSU72	0.0351304	0.869552	0.96481	Nucleus. Cytoplasm. Note=Predominantly in the cytosol.	No
SNRNP40	Q96DI7	U5 small nuclear ribonucleoprotein 40 kDa protein	0.03502	0.831913	0.949408	Nucleus {ECO:0000269|PubMed:9731529}.	No
ACACA	Q13085	Acetyl-CoA carboxylase 1	0.034583	0.856747	0.959245	Cytoplasm.	No
WDR43	Q15061	WD repeat-containing protein 43	0.0340819	0.837291	0.950895	Nucleus, nucleolus {ECO:0000269|PubMed:12429849, ECO:0000269|PubMed:24219289}. Note=Found predominantly at the fibrillar center. {ECO:0000269|PubMed:24219289}.	No
EIF3D	O15371	Eukaryotic translation initiation factor 3 subunit D	0.0337452	0.851524	0.955845	Cytoplasm {ECO:0000255|HAMAP-Rule:MF_03003}.	No
FBL	P22087	rRNA 2'-O-methyltransferase fibrillarin	0.0336272	0.841791	0.951378	Nucleus, nucleolus {ECO:0000269|PubMed:14583623, ECO:0000269|PubMed:19208757, ECO:0000269|PubMed:2026646, ECO:0000269|PubMed:2414294, ECO:0000269|PubMed:24352239}. Note=Fibrillar region of the nucleolus.	No
CCAR2	Q8N163	Cell cycle and apoptosis regulator protein 2	0.0333092	0.851347	0.955845	Nucleus {ECO:0000269|PubMed:20074560, ECO:0000269|PubMed:20160719, ECO:0000269|PubMed:23352644, ECO:0000269|PubMed:24824780, ECO:0000269|PubMed:24962073, ECO:0000269|PubMed:25661920}. Cytoplasm {ECO:0000269|PubMed:20160719, ECO:0000269|PubMed:24824780}. Note=Recruited to chromatin, post-UV irradiation. Sequestered to the cytoplasm in the presence of MCC. Translocated to the cytoplasm during UV-induced apoptosis. {ECO:0000269|PubMed:20160719, ECO:0000269|PubMed:24824780}.	No
GATD1	Q8NB37	Glutamine amidotransferase-like class 1 domain-containing protein 1	0.0332085	0.862595	0.962871	Secreted {ECO:0000305}.	No
COPZ1	P61923	Coatomer subunit zeta-1	0.0331927	0.872854	0.965559	Cytoplasm {ECO:0000250}. Golgi apparatus membrane {ECO:0000250}; Peripheral membrane protein {ECO:0000250}; Cytoplasmic side {ECO:0000250}. Cytoplasmic vesicle, COPI-coated vesicle membrane {ECO:0000250}; Peripheral membrane protein {ECO:0000250}; Cytoplasmic side {ECO:0000250}. Note=The coatomer is cytoplasmic or polymerized on the cytoplasmic side of the Golgi, as well as on the vesicles/buds originating from it. {ECO:0000250}.	No
EHD3	Q9NZN3	EH domain-containing protein 3	0.0331023	0.842641	0.951565	Recycling endosome membrane {ECO:0000269|PubMed:17233914}; Peripheral membrane protein {ECO:0000305}; Cytoplasmic side {ECO:0000305}. Cell membrane {ECO:0000269|PubMed:17233914}; Peripheral membrane protein {ECO:0000305}; Cytoplasmic side {ECO:0000305}. Cell projection, cilium membrane {ECO:0000269|PubMed:25686250}; Peripheral membrane protein {ECO:0000305}; Cytoplasmic side {ECO:0000305}. Note=Localizes to the ciliary pocket from where the cilium protrudes (PubMed:25686250). Colocalizes with RAB8A and MYO5B to a cytoplasmic tubular network devoid of RAB11A (By similarity). Colocalizes with ANK2 in myocyte perinuclear region (PubMed:20489164). Colocalizes with BACE1 in tubulovesicular cytoplasmic membranes. Colocalizes with BACE1 and APP amyloid beta proteins in hippocampal mossy fiber terminals (By similarity). {ECO:0000250|UniProtKB:Q9QXY6, ECO:0000269|PubMed:20489164, ECO:0000269|PubMed:25686250}.	No
CDC16	Q13042	Cell division cycle protein 16 homolog	0.0329303	0.865684	0.964104	Cytoplasm, cytoskeleton, microtubule organizing center, centrosome {ECO:0000269|PubMed:7736578}. Cytoplasm, cytoskeleton, spindle {ECO:0000269|PubMed:7736578}. Note=Colocalizes with CDC27 to the centrosome at all stages of the cell cycle and to the mitotic spindle.	No
CNDP2	Q96KP4	Cytosolic non-specific dipeptidase	0.0329256	0.818995	0.944196	Cytoplasm {ECO:0000269|PubMed:12473676, ECO:0000269|PubMed:17121880}.	No
RNF219	Q5W0B1	RING finger protein 219	0.0327331	0.842888	0.951565		No
ADK	P55263	Adenosine kinase	0.032548	0.865753	0.964104	Isoform 1: Nucleus {ECO:0000269|PubMed:19635462}.; Isoform 2: Cytoplasm {ECO:0000269|PubMed:19635462}.	No
PPP6R3	Q5H9R7	Serine/threonine-protein phosphatase 6 regulatory subunit 3	0.0319471	0.838288	0.950895	Cytoplasm. Nucleus.	No
RPN1	P04843	Dolichyl-diphosphooligosaccharide--protein glycosyltransferase subunit 1	0.0316183	0.827465	0.947326	Endoplasmic reticulum {ECO:0000250|UniProtKB:E2RQ08, ECO:0000250|UniProtKB:Q9GMB0}. Endoplasmic reticulum membrane; Single-pass type I membrane protein {ECO:0000305}. Melanosome. Note=Identified by mass spectrometry in melanosome fractions from stage I to stage IV.	Yes
WDHD1	O75717	WD repeat and HMG-box DNA-binding protein 1	0.0314249	0.845212	0.952328	Nucleus, nucleoplasm {ECO:0000250}.	No
IMMT	Q16891	MICOS complex subunit MIC60	0.0313919	0.887896	0.968921	Mitochondrion inner membrane {ECO:0000269|PubMed:25764979, ECO:0000269|PubMed:25997101}; Single-pass membrane protein {ECO:0000255}. Mitochondrion {ECO:0000269|PubMed:25781180}.	No
OXSM	Q9NWU1	3-oxoacyl-[acyl-carrier-protein] synthase, mitochondrial	0.030993	0.891557	0.969479	Mitochondrion {ECO:0000269|PubMed:15668256}.	No
CYB5R3	P00387	NADH-cytochrome b5 reductase 3	0.0309885	0.839054	0.950895	Isoform 1: Endoplasmic reticulum membrane; Lipid-anchor; Cytoplasmic side. Mitochondrion outer membrane; Lipid-anchor; Cytoplasmic side.; Isoform 2: Cytoplasm. Note=Produces the soluble form found in erythrocytes.	No
HSPBP1	Q9NZL4	Hsp70-binding protein 1	0.0300413	0.889957	0.969479		No
ATAD3A	Q9NVI7	ATPase family AAA domain-containing protein 3A	0.0298104	0.847362	0.953698	Mitochondrion inner membrane {ECO:0000269|PubMed:18063578, ECO:0000269|PubMed:20154147, ECO:0000269|PubMed:20332122, ECO:0000269|PubMed:20349121}; Single-pass membrane protein {ECO:0000269|PubMed:20154147, ECO:0000269|PubMed:20349121}. Mitochondrion matrix, mitochondrion nucleoid {ECO:0000269|PubMed:17210950, ECO:0000269|PubMed:18063578}. Note=In the mitochondrial inner membrane, enriched in sites with the potential to form contacts with the outer membrane (PubMed:20349121, PubMed:20154147). The N-terminal domain interacts with the inner surface of the mitochondrial outer membrane and the C-terminal domain localizes in a specific matrix compartment, where it is associated with nucleoids (PubMed:18063578). {ECO:0000269|PubMed:18063578, ECO:0000269|PubMed:20154147, ECO:0000269|PubMed:20349121}.	No
ILVBL	A1L0T0	Acetolactate synthase-like protein	0.0298086	0.851547	0.955845	Membrane; Single-pass membrane protein.	No
DCTN1	E7EX90	Dynactin subunit 1	0.0295941	0.882402	0.96744		No
SRPK1	Q96SB4	SRSF protein kinase 1	0.0294478	0.859917	0.96196	Isoform 2: Cytoplasm. Nucleus. Nucleus matrix. Microsome. Note=Shuttles between the nucleus and the cytoplasm. Inhibition of the Hsp90 ATPase activity, osmotic stress and interaction with HHV-1 ICP27 protein can induce its translocation to the nucleus. KAT5/TIP60 inhibits its nuclear translocation.; Isoform 1: Cytoplasm. Nucleus matrix. Microsome. Note=Mainly localized in the microsomal fraction and the cytoplasm, and to a lesser extent in the nuclear matrix.	No
STK26	Q9P289	Serine/threonine-protein kinase 26	0.0292329	0.866705	0.964126	Cytoplasm {ECO:0000269|PubMed:17360971, ECO:0000269|PubMed:27807006}. Golgi apparatus {ECO:0000269|PubMed:15037601, ECO:0000269|PubMed:27807006}. Note=Colocalized with RIPOR1 in the Golgi of serum-starved cells and relocated to cytoplasmic punctae, probably vesicular compartments, along with RIPOR1 upon serum stimulation in a Rho- and PDCD10-dependent manner (PubMed:27807006). {ECO:0000269|PubMed:27807006}.	No
APRT	P07741	Adenine phosphoribosyltransferase	0.0291104	0.899753	0.972406	Cytoplasm.	No
MPP1	Q00013	55 kDa erythrocyte membrane protein	0.0288886	0.889866	0.969479	Membrane; Lipid-anchor. Cell projection, stereocilium {ECO:0000250}. Note=Colocalizes with WHRN at stereocilium tip during hair cell development (By similarity). Colocalizes with MPP5 in the retina, at the outer limiting membrane (OLM). Colocalizes with WHRN in the retina, at the outer limiting membrane (OLM), outer plexifirm layer (OPL), basal bodies and at the connecting cilium (CC). Colocalizes with NF2 in non-myelin-forming Schwann cells. {ECO:0000250}.	No
LYZ	P61626	Lysozyme C	0.0284824	0.982293	0.995274	Secreted.	No
GLUL	P15104	Glutamine synthetase	0.0279514	0.983717	0.995274	Cytoplasm. Mitochondrion {ECO:0000250}.	No
INTS4	Q96HW7	Integrator complex subunit 4	0.0278094	0.885873	0.967939	Nucleus {ECO:0000269|PubMed:23904267}.	No
NCAPG2	Q86XI2	Condensin-2 complex subunit G2	0.0278006	0.891947	0.969479	Nucleus {ECO:0000269|PubMed:14532007}.	No
TIAL1	Q01085	Nucleolysin TIAR	0.027727	0.877496	0.966156	Cytoplasm {ECO:0000250}. Nucleus {ECO:0000250}. Cytoplasmic granule. Note=The cytoplasmic granules are stress granules which are a dense aggregation in the cytosol composed of proteins and RNAs that appear when the cell is under stress. Colocalizes with NANOS3 in the stress granules (By similarity). Cytoplasmic granules of cytolytic T-lymphocytes. {ECO:0000250}.	No
MICAL1	Q8TDZ2	[F-actin]-monooxygenase MICAL1	0.0276344	0.891415	0.969479	Cytoplasm. Cytoplasm, cytoskeleton. Midbody {ECO:0000269|PubMed:28230050}. Note=Accumulates transiently at the abscission site before abscission occurs. {ECO:0000269|PubMed:28230050}.	No
IGF2BP3	O00425	Insulin-like growth factor 2 mRNA-binding protein 3	0.0274402	0.897825	0.971742	Nucleus. Cytoplasm. Note=Found in lamellipodia of the leading edge, in the perinuclear region, and beneath the plasma membrane. The subcytoplasmic localization is cell specific and regulated by cell contact and growth. Localized at the connecting piece and the tail of the spermatozoa. Colocalized with CD44 mRNA in RNP granules. In response to cellular stress, such as oxidative stress, recruited to stress granules.	No
CDK12	Q9NYV4	Cyclin-dependent kinase 12	0.0273278	0.873862	0.965736	Nucleus. Nucleus speckle. Note=Colocalized with nuclear speckles throughout interphase.	No
MUT	P22033	Methylmalonyl-CoA mutase, mitochondrial	0.0272963	0.872179	0.965559	Mitochondrion matrix.	No
KRAS	P01116	GTPase KRas	0.0262055	0.88339	0.96744	Cell membrane {ECO:0000269|PubMed:22431598, ECO:0000269|PubMed:23698361}; Lipid-anchor {ECO:0000305|PubMed:23698361}; Cytoplasmic side {ECO:0000305|PubMed:23698361}. Cytoplasm, cytosol {ECO:0000269|PubMed:23698361}.	No
YRDC	Q86U90	YrdC domain-containing protein, mitochondrial	0.0260246	0.930992	0.978216	Mitochondrion {ECO:0000305}. Membrane; Peripheral membrane protein. Note=Predominantly localized in the plasma membrane. {ECO:0000250}.	No
PCBP2	F8VZX2	Poly(rC)-binding protein 2	0.0256367	0.923796	0.978216		No
RPA3	P35244	Replication protein A 14 kDa subunit	0.0253736	0.90855	0.97296	Nucleus.	No
PRPS1	P60891	Ribose-phosphate pyrophosphokinase 1	0.0253639	0.885201	0.967615		No
HNRNPF	P52597	Heterogeneous nuclear ribonucleoprotein F	0.0253422	0.872793	0.965559	Nucleus, nucleoplasm.	No
OGDH	Q02218	2-oxoglutarate dehydrogenase, mitochondrial	0.0252033	0.868904	0.96481	Mitochondrion matrix {ECO:0000305|PubMed:29211711}. Nucleus {ECO:0000269|PubMed:29211711}. Note=Mainly localizes in the mitochondrion. A small fraction localizes to the nucleus, where the 2-oxoglutarate dehydrogenase complex is required for histone succinylation. {ECO:0000269|PubMed:29211711}.	No
RACK1	P63244	Receptor of activated protein C kinase 1	0.0250399	0.910136	0.973353	Cell membrane {ECO:0000269|PubMed:11312657, ECO:0000269|PubMed:17956333}; Peripheral membrane protein. Cytoplasm {ECO:0000269|PubMed:10849009, ECO:0000269|PubMed:11279199, ECO:0000269|PubMed:12958311, ECO:0000269|PubMed:19785988, ECO:0000269|PubMed:20499158, ECO:0000269|PubMed:20573744}. Cytoplasm, perinuclear region {ECO:0000269|PubMed:11279199, ECO:0000269|PubMed:12958311}. Nucleus {ECO:0000269|PubMed:10849009}. Perikaryon {ECO:0000250|UniProtKB:P68040}. Cell projection, dendrite {ECO:0000250|UniProtKB:P68040}. Cell projection, phagocytic cup {ECO:0000269|PubMed:21347310}. Note=Recruited to the plasma membrane through interaction with KRT1 which binds to membrane-bound ITGB1 (PubMed:17956333). Also associated with the membrane in oncogene-transformed cells (PubMed:11884618). PKC activation induces translocation from the perinuclear region to the cell periphery (PubMed:11279199). In the brain, detected mainly in cell bodies and dendrites with little expression in axonal fibers or nuclei (By similarity). Localized to phagocytic cups following infection by Y.pestis (PubMed:21347310). {ECO:0000250|UniProtKB:P68040, ECO:0000269|PubMed:11279199, ECO:0000269|PubMed:11884618, ECO:0000269|PubMed:17956333, ECO:0000269|PubMed:21347310}.	No
TRIM4	Q9C037	E3 ubiquitin-protein ligase TRIM4	0.0248303	0.879559	0.966388	Cytoplasm {ECO:0000269|PubMed:17156811}.	No
APOBEC3B	Q9UH17	DNA dC->dU-editing enzyme APOBEC-3B	0.0245431	0.889746	0.969479	Nucleus {ECO:0000269|PubMed:16699599, ECO:0000269|PubMed:18667511, ECO:0000269|PubMed:21835787, ECO:0000269|PubMed:22915799}.	No
HK2	P52789	Hexokinase-2	0.0237933	0.865585	0.964104	Mitochondrion outer membrane {ECO:0000250}. Note=Its hydrophobic N-terminal sequence may be involved in membrane binding. {ECO:0000250}.	No
MRPS30	Q9NP92	39S ribosomal protein S30, mitochondrial	0.0234538	0.88455	0.96744	Mitochondrion {ECO:0000269|PubMed:11279123, ECO:0000269|PubMed:28892042}.	No
NARS2	Q96I59	Probable asparagine--tRNA ligase, mitochondrial	0.0233078	0.905272	0.972406	Mitochondrion matrix {ECO:0000250}. Mitochondrion {ECO:0000269|PubMed:25807530}.	No
RPA2	P15927	Replication protein A 32 kDa subunit	0.0231442	0.9052	0.972406	Nucleus {ECO:0000269|PubMed:10982866, ECO:0000269|PubMed:12814551, ECO:0000269|PubMed:20154705, ECO:0000269|PubMed:21504906}. Nucleus, PML body {ECO:0000269|PubMed:12814551}. Note=Redistributes to discrete nuclear foci upon DNA damage in an ATR-dependent manner. {ECO:0000269|PubMed:12814551}.	No
MBOAT7	Q96N66	Lysophospholipid acyltransferase 7	0.0227876	0.89767	0.971742	Membrane {ECO:0000305}; Multi-pass membrane protein {ECO:0000305}.	No
MSMO1	Q15800	Methylsterol monooxygenase 1	0.0225608	0.883313	0.96744	Endoplasmic reticulum membrane {ECO:0000305}; Multi-pass membrane protein {ECO:0000305}.	No
PCID2	Q5JVF3	PCI domain-containing protein 2	0.0221567	0.892401	0.969479		No
ERAL1	O75616	GTPase Era, mitochondrial	0.0217618	0.882377	0.96744	Mitochondrion matrix. Mitochondrion inner membrane; Peripheral membrane protein. Note=Localizes on the matrix side on the mitochondrial inner membrane.	No
LSM12	Q3MHD2	Protein LSM12 homolog	0.0216784	0.890695	0.969479		No
ATP2A2	P16615	Sarcoplasmic/endoplasmic reticulum calcium ATPase 2	0.0216376	0.893564	0.969479	Endoplasmic reticulum membrane {ECO:0000250|UniProtKB:O55143}; Multi-pass membrane protein {ECO:0000255}. Sarcoplasmic reticulum membrane {ECO:0000250|UniProtKB:O55143}; Multi-pass membrane protein {ECO:0000255}.	No
ERG28	Q9UKR5	Probable ergosterol biosynthetic protein 28	0.0209331	0.920832	0.976927	Endoplasmic reticulum membrane {ECO:0000305}; Multi-pass membrane protein {ECO:0000305}.	No
RAB21	Q9UL25	Ras-related protein Rab-21	0.0208509	0.883902	0.96744	Endoplasmic reticulum membrane {ECO:0000269|PubMed:10887961}; Lipid-anchor {ECO:0000305}. Golgi apparatus, trans-Golgi network {ECO:0000269|PubMed:19745841}. Golgi apparatus membrane {ECO:0000305}. Early endosome membrane {ECO:0000269|PubMed:16525121}. Cytoplasmic vesicle membrane {ECO:0000269|PubMed:10887961}. Cleavage furrow {ECO:0000269|PubMed:18804435}. Note=Colocalizes with ANKRD27 and VAMP7 in neurites (By similarity). In nonpolarized epithelial Caco-2 cells, found in the endoplasmic reticulum; in polarized cells, observed in vesicles in the apical cytoplasm (PubMed:10887961). During mitosis, in mid-telophase, localized in the ingressing cleavage furrow (PubMed:18804435). In late telophase, detected at the opposite poles of the daughter cells, in vesicles at the base of lamellipodia formed by the separating daughter cells (PubMed:18804435). {ECO:0000250|UniProtKB:P35282, ECO:0000269|PubMed:10887961, ECO:0000269|PubMed:18804435}.	No
TRRAP	Q9Y4A5	Transformation/transcription domain-associated protein	0.0207686	0.920342	0.976927	Nucleus {ECO:0000269|PubMed:11564863, ECO:0000269|PubMed:9708738}.	No
BCKDHA	P12694	2-oxoisovalerate dehydrogenase subunit alpha, mitochondrial	0.0206242	0.898695	0.972081	Mitochondrion matrix.	No
PRPS2	P11908	Ribose-phosphate pyrophosphokinase 2	0.0205758	0.906359	0.97296		No
GARS	P41250	Glycine--tRNA ligase	0.020141	0.902334	0.972406	Cytoplasm {ECO:0000269|PubMed:17035524}. Cell projection, axon {ECO:0000269|PubMed:17035524, ECO:0000269|PubMed:25168514}. Secreted {ECO:0000250|UniProtKB:Q9CZD3}. Secreted, exosome {ECO:0000250|UniProtKB:Q9CZD3}. Note=Secreted by motor neuron, possibly through the exosome pathway (By similarity). In transfected COS7 cells, not detected in mitochondria, nor in Golgi apparatus (PubMed:17035524). {ECO:0000250|UniProtKB:Q9CZD3, ECO:0000269|PubMed:17035524}.	No
CBFB	Q13951	Core-binding factor subunit beta	0.0201144	0.904763	0.972406	Nucleus {ECO:0000305}.	No
NUP160	Q12769	Nuclear pore complex protein Nup160	0.0201134	0.918428	0.976927	Nucleus, nuclear pore complex {ECO:0000269|PubMed:11564755, ECO:0000269|PubMed:11684705}.	No
SAR1A	Q9NR31	GTP-binding protein SAR1a	0.0199246	0.94145	0.98268	Endoplasmic reticulum {ECO:0000250}. Golgi apparatus {ECO:0000250}.	No
TAF1	P21675	Transcription initiation factor TFIID subunit 1	0.0199242	0.929565	0.978216	Nucleus {ECO:0000269|PubMed:2038334, ECO:0000269|PubMed:27007846}.	No
HSPA14	Q0VDF9	Heat shock 70 kDa protein 14	0.0194192	0.925527	0.978216	Cytoplasm, cytosol {ECO:0000269|PubMed:16002468}.	No
BZW2	Q9Y6E2	Basic leucine zipper and W2 domain-containing protein 2	0.0190381	0.908925	0.97296		No
RAB3A	P20336	Ras-related protein Rab-3A	0.0186093	0.896396	0.971742	Cell membrane {ECO:0000305}; Lipid-anchor {ECO:0000305}; Cytoplasmic side {ECO:0000305}.	No
TRA2B	P62995	Transformer-2 protein homolog beta	0.018224	0.915679	0.976927	Nucleus {ECO:0000269|PubMed:9212162, ECO:0000269|PubMed:9546399}.	No
KPNA2	P52292	Importin subunit alpha-1	0.0179902	0.92429	0.978216	Cytoplasm {ECO:0000269|PubMed:7604027}. Nucleus {ECO:0000269|PubMed:7604027}.	No
NSUN5	Q96P11	Probable 28S rRNA (cytosine-C(5))-methyltransferase	0.0179177	0.925754	0.978216		No
SORL1	Q92673	Sortilin-related receptor	0.0176508	0.917258	0.976927	Membrane {ECO:0000305}; Single-pass type I membrane protein {ECO:0000305}. Golgi apparatus. Endosome. Secreted.	Yes
JMJD6	Q6NYC1	Bifunctional arginine demethylase and lysyl-hydroxylase JMJD6	0.0173656	0.928928	0.978216	Nucleus, nucleoplasm. Nucleus, nucleolus. Note=Mainly found throughout the nucleoplasm outside of regions containing heterochromatic DNA, with some localization in nucleolus. During mitosis, excluded from the nucleus and reappears in the telophase of the cell cycle.	No
ELOC	Q15369	Elongin-C	0.0169271	0.942388	0.982716	Nucleus {ECO:0000305}.	No
SEC24C	P53992	Protein transport protein Sec24C	0.0164501	0.92276	0.978042	Cytoplasmic vesicle, COPII-coated vesicle membrane {ECO:0000269|PubMed:10075675, ECO:0000269|PubMed:10329445}; Peripheral membrane protein {ECO:0000269|PubMed:10075675}; Cytoplasmic side {ECO:0000269|PubMed:10075675}. Endoplasmic reticulum membrane {ECO:0000269|PubMed:10075675, ECO:0000269|PubMed:10329445}; Peripheral membrane protein {ECO:0000269|PubMed:10075675}; Cytoplasmic side {ECO:0000269|PubMed:10075675}. Cytoplasm, cytosol {ECO:0000269|PubMed:10075675}.	No
EML3	Q32P44	Echinoderm microtubule-associated protein-like 3	0.0164461	0.960159	0.987031	Cytoplasm, cytoskeleton {ECO:0000305}.	No
MGA	Q8IWI9	MAX gene-associated protein	0.0163482	0.908466	0.97296	Nucleus {ECO:0000305}.	No
EIF4G1	Q04637	Eukaryotic translation initiation factor 4 gamma 1	0.0163238	0.950698	0.984549		No
TUBG1	P23258	Tubulin gamma-1 chain	0.016219	0.932391	0.978216	Cytoplasm, cytoskeleton, microtubule organizing center, centrosome {ECO:0000269|PubMed:24107630, ECO:0000269|PubMed:9566967, ECO:0000269|PubMed:9566969}.	No
KIF5B	P33176	Kinesin-1 heavy chain	0.016218	0.919606	0.976927	Cytoplasm, cytoskeleton {ECO:0000250|UniProtKB:Q2PQA9}. Note=Uniformly distributed between soma and neurites in hippocampal neurons. {ECO:0000250|UniProtKB:Q2PQA9}.	No
LENG8	Q96PV6	Leukocyte receptor cluster member 8	0.0154166	0.914653	0.97626		No
EIF3E	P60228	Eukaryotic translation initiation factor 3 subunit E	0.0154145	0.93244	0.978216	Cytoplasm. Nucleus, PML body.	No
UCHL3	P15374	Ubiquitin carboxyl-terminal hydrolase isozyme L3	0.0146922	0.931775	0.978216	Cytoplasm.	No
DDX27	Q96GQ7	Probable ATP-dependent RNA helicase DDX27	0.0144439	0.950135	0.984549	Nucleus, nucleolus {ECO:0000269|PubMed:25825154}. Chromosome {ECO:0000269|PubMed:20813266}. Note=Associates with 60S and 90S pre-ribosomal particles (PubMed:25825154). {ECO:0000269|PubMed:25825154}.	No
MRPL21	Q7Z2W9	39S ribosomal protein L21, mitochondrial	0.0142582	0.936484	0.978931	Mitochondrion {ECO:0000269|PubMed:25278503, ECO:0000269|PubMed:25838379, ECO:0000269|PubMed:28892042}.	No
ISG15	P05161	Ubiquitin-like protein ISG15	0.0142337	0.955877	0.985386	Cytoplasm {ECO:0000269|PubMed:22859821}. Secreted {ECO:0000269|PubMed:22859821}. Note=Exists in three distinct states: free within the cell, released into the extracellular space, or conjugated to target proteins.	No
U2SURP	O15042	U2 snRNP-associated SURP motif-containing protein	0.0141001	0.927864	0.978216	Nucleus {ECO:0000269|PubMed:20858735}.	No
POR	P16435	NADPH--cytochrome P450 reductase	0.0140518	0.925526	0.978216	Endoplasmic reticulum membrane {ECO:0000255|HAMAP-Rule:MF_03212}; Single-pass membrane protein {ECO:0000255|HAMAP-Rule:MF_03212}; Cytoplasmic side {ECO:0000255|HAMAP-Rule:MF_03212}.	No
RPA1	P27694	Replication protein A 70 kDa DNA-binding subunit	0.0135396	0.940202	0.982022	Nucleus {ECO:0000269|PubMed:17959650}. Nucleus, PML body {ECO:0000269|PubMed:17959650}. Note=Enriched in PML bodies in cells displaying alternative lengthening of their telomeres. {ECO:0000269|PubMed:17959650}.	No
ATP6V1B2	P21281	V-type proton ATPase subunit B, brain isoform	0.0135118	0.933381	0.978216	Endomembrane system; Peripheral membrane protein. Melanosome. Note=Endomembrane. Identified by mass spectrometry in melanosome fractions from stage I to stage IV.	No
UTP14A	Q9BVJ6	U3 small nucleolar RNA-associated protein 14 homolog A	0.0134209	0.953293	0.984549	Nucleus, nucleolus {ECO:0000269|PubMed:12429849}.	No
NELFB	Q8WX92	Negative elongation factor B	0.0134136	0.932488	0.978216	Nucleus {ECO:0000269|PubMed:11739404}.	No
HNRNPL	P14866	Heterogeneous nuclear ribonucleoprotein L	0.0130995	0.945013	0.983468	Nucleus, nucleoplasm {ECO:0000269|PubMed:17289661, ECO:0000269|PubMed:2687284, ECO:0000305|PubMed:26051023}. Cytoplasm {ECO:0000269|PubMed:17289661}. Note=Localized in cytoplasmic mRNP granules containing untranslated mRNAs. These granules are not identical with P bodies or stress granules. {ECO:0000269|PubMed:17289661}.	No
MOCS3	O95396	Adenylyltransferase and sulfurtransferase MOCS3	0.0130651	0.950277	0.984549	Cytoplasm {ECO:0000255|HAMAP-Rule:MF_03049, ECO:0000269|PubMed:15073332}.	No
PBRM1	Q86U86	Protein polybromo-1	0.0130233	0.952835	0.984549	Nucleus {ECO:0000303|PubMed:22952240, ECO:0000303|PubMed:26601204}.	No
PDF	Q9HBH1	Peptide deformylase, mitochondrial	0.0130011	0.952729	0.984549	Mitochondrion {ECO:0000305}.	No
CDC37	Q16543	Hsp90 co-chaperone Cdc37	0.0124795	0.944674	0.983468	Cytoplasm {ECO:0000269|PubMed:9482106}.	No
SUGT1	Q9Y2Z0	Protein SGT1 homolog	0.0123258	0.956266	0.985386	Cytoplasm {ECO:0000269|PubMed:21864708}. Nucleus {ECO:0000269|PubMed:21864708}. Note=Translocates to the nucleus upon heat shock, requiring S100A6.	No
XRCC5	P13010	X-ray repair cross-complementing protein 5	0.0120319	0.950095	0.984549	Nucleus {ECO:0000269|PubMed:22442688}. Nucleus, nucleolus {ECO:0000269|PubMed:22002106}. Chromosome {ECO:0000269|PubMed:22442688}.	No
FANCD2	Q9BXW9	Fanconi anemia group D2 protein	0.0116032	0.950805	0.984549	Nucleus {ECO:0000269|PubMed:11239454, ECO:0000269|PubMed:12093742, ECO:0000269|PubMed:19465921, ECO:0000269|PubMed:19465922}. Note=Concentrates in nuclear foci during S phase and upon genotoxic stress. At the onset of mitosis, excluded from chromosomes and diffuses into the cytoplasm, returning to the nucleus at the end of cell division. Observed in a few spots localized in pairs on the sister chromatids of mitotic chromosome arms and not centromeres, one on each chromatids. These foci coincide with common fragile sites and could be sites of replication fork stalling. The foci are frequently interlinked through BLM-associated ultra-fine DNA bridges. Following aphidicolin treatment, targets chromatid gaps and breaks.	No
NNT	Q13423	NAD(P) transhydrogenase, mitochondrial	0.0114211	0.942185	0.982716	Mitochondrion inner membrane {ECO:0000305}; Multi-pass membrane protein {ECO:0000305}; Matrix side {ECO:0000305}.	No
MMS22L	Q6ZRQ5	Protein MMS22-like	0.0110291	0.951872	0.984549	Nucleus {ECO:0000269|PubMed:21055983, ECO:0000269|PubMed:21055984}. Note=Localizes to DNA damage sites, accumulates at stressed replication forks.	No
NSA2	O95478	Ribosome biogenesis protein NSA2 homolog	0.0100335	0.954718	0.985386	Nucleus, nucleolus {ECO:0000269|PubMed:12429849}.	No
HECTD3	Q5T447	E3 ubiquitin-protein ligase HECTD3	0.0099472	0.959787	0.987031	Cytoplasm, perinuclear region {ECO:0000250}.	No
TES	Q9UGI8	Testin	0.00919649	0.973768	0.994168	Cytoplasm. Cell junction, focal adhesion. Note=Detected along actin stress fibers.	No
HM13	Q8TCT9	Minor histocompatibility antigen H13	0.0087759	0.956393	0.985386	Endoplasmic reticulum membrane {ECO:0000269|PubMed:15998642}; Multi-pass membrane protein {ECO:0000305}. Membrane {ECO:0000269|PubMed:12077416, ECO:0000269|PubMed:15385547}; Multi-pass membrane protein {ECO:0000305}; Lumenal side {ECO:0000269|PubMed:12077416, ECO:0000269|PubMed:15385547}.; Isoform 4: Cell membrane {ECO:0000250|UniProtKB:Q9D8V0}; Multi-pass membrane protein {ECO:0000250|UniProtKB:Q9D8V0}.	Yes
CUL4A	Q13619	Cullin-4A	0.0086489	0.957796	0.986045		No
VPS35	Q96QK1	Vacuolar protein sorting-associated protein 35	0.00845442	0.968596	0.992023	Cytoplasm. Membrane; Peripheral membrane protein. Endosome {ECO:0000269|PubMed:15078903}. Early endosome {ECO:0000305}. Late endosome {ECO:0000305}. Note=Localizes to tubular profiles adjacent to endosomes. {ECO:0000269|PubMed:15078903}.	No
TUT1	Q9H6E5	Speckle targeted PIP5K1A-regulated poly(A) polymerase	0.00744342	0.977175	0.994277	Nucleus, nucleolus {ECO:0000269|PubMed:16790842}. Nucleus speckle {ECO:0000269|PubMed:18288197, ECO:0000269|PubMed:18305108}.	No
FLNB	O75369	Filamin-B	0.00740645	0.96252	0.988152	Isoform 1: Cytoplasm, cell cortex. Cytoplasm, cytoskeleton. Cytoplasm, cytoskeleton, stress fiber. Cytoplasm, myofibril, sarcomere, Z line. Note=In differentiating myotubes, isoform 1, isoform 2 and isoform 3 are localized diffusely throughout the cytoplasm with regions of enrichment at the longitudinal actin stress fiber. In differentiated tubes, isoform 1 is also detected within the Z-lines.; Isoform 2: Cytoplasm, cytoskeleton, stress fiber.; Isoform 3: Cytoplasm, cytoskeleton, stress fiber.; Isoform 6: Cytoplasm, cytoskeleton. Note=Polarized at the periphery of myotubes.	No
FNBP1	Q96RU3	Formin-binding protein 1	0.00731342	0.960304	0.987031	Cytoplasm. Cytoplasm, cytoskeleton. Cytoplasm, cell cortex. Lysosome. Cytoplasmic vesicle. Cell membrane; Peripheral membrane protein; Cytoplasmic side. Membrane, clathrin-coated pit. Note=Enriched in cortical regions coincident with F-actin. Also localizes to endocytic vesicles and lysosomes.	No
EEF2	P13639	Elongation factor 2	0.00719908	0.960665	0.987031	Cytoplasm {ECO:0000269|PubMed:25064856}. Nucleus {ECO:0000269|PubMed:24648518}. Note=Phosphorylation by CSK promotes cleavage and SUMOylation-dependent nuclear translocation of the C-terminal cleavage product. {ECO:0000269|PubMed:24648518}.	No
SIN3A	Q96ST3	Paired amphipathic helix protein Sin3a	0.00714094	0.971754	0.993682	Nucleus {ECO:0000255|PROSITE-ProRule:PRU00810, ECO:0000269|PubMed:16820529}. Nucleus, nucleolus {ECO:0000269|PubMed:16820529}. Note=Recruited to the nucleolus by SAP30L.	No
NCKAP1L	P55160	Nck-associated protein 1-like	0.00709274	0.976078	0.994168	Cell membrane {ECO:0000269|PubMed:16417406}; Single-pass membrane protein {ECO:0000305}; Cytoplasmic side {ECO:0000305}. Cytoplasm {ECO:0000269|PubMed:16417406}. Note=Localizes to the leading edge of polarized neutrophils. {ECO:0000269|PubMed:16417406, ECO:0000269|PubMed:17696648}.	No
FH	P07954	Fumarate hydratase, mitochondrial	0.00683283	0.971206	0.993515	Isoform Mitochondrial: Mitochondrion.; Isoform Cytoplasmic: Cytoplasm.	No
NAA50	Q9GZZ1	N-alpha-acetyltransferase 50	0.0062051	0.973533	0.994168	Cytoplasm {ECO:0000269|PubMed:16507339, ECO:0000269|PubMed:17502424, ECO:0000269|PubMed:25732826, ECO:0000269|PubMed:27422821}. Nucleus {ECO:0000269|PubMed:25732826}. Note=Localizes to the cytoplasm in interphase cells (PubMed:17502424). {ECO:0000269|PubMed:17502424}.	No
YWHAQ	P27348	14-3-3 protein theta	0.00616369	0.97505	0.994168	Cytoplasm. Note=In neurons, axonally transported to the nerve terminals.	No
CDC23	Q9UJX2	Cell division cycle protein 23 homolog	0.00614423	0.975905	0.994168		No
INTS1	Q8N201	Integrator complex subunit 1	0.00584921	0.979117	0.994327	Nucleus membrane {ECO:0000305}; Single-pass membrane protein {ECO:0000305}.	No
SRPRA	P08240	Signal recognition particle receptor subunit alpha	0.00565841	0.96993	0.992603	Endoplasmic reticulum membrane; Peripheral membrane protein. Note=Thought to be anchored in the membrane through an interaction with SR-beta, which contains a bona fide transmembrane domain.	No
ACTG1	P63261	Actin, cytoplasmic 2	0.00563418	0.975558	0.994168	Cytoplasm, cytoskeleton {ECO:0000269|PubMed:28493397}.	No
PTPN1	P18031	Tyrosine-protein phosphatase non-receptor type 1	0.0047805	0.975126	0.994168	Endoplasmic reticulum membrane {ECO:0000269|PubMed:1739967, ECO:0000269|PubMed:21135139}; Peripheral membrane protein {ECO:0000269|PubMed:1739967, ECO:0000269|PubMed:21135139}; Cytoplasmic side {ECO:0000269|PubMed:1739967, ECO:0000269|PubMed:21135139}. Note=Interacts with EPHA3 at the cell membrane.	No
ACO2	Q99798	Aconitate hydratase, mitochondrial	0.00477887	0.97738	0.994277	Mitochondrion {ECO:0000250|UniProtKB:P16276}.	No
SYMPK	Q92797	Symplekin	0.00470981	0.975341	0.994168	Cytoplasm, cytoskeleton. Cell junction, tight junction. Cell membrane; Peripheral membrane protein; Cytoplasmic side. Cell junction. Nucleus, nucleoplasm. Note=Cytoplasmic face of adhesion plaques (major) and nucleoplasm (minor) (in cells with TJ). Nucleoplasm (in cells without TJ). Nuclear bodies of heat-stressed cells. Colocalizes with HSF1 in nuclear stress bodies upon heat shock (PubMed:14707147). {ECO:0000269|PubMed:14707147}.	No
RAB18	Q9NP72	Ras-related protein Rab-18	0.0044277	0.980141	0.994776	Cell membrane {ECO:0000305}; Lipid-anchor {ECO:0000305}; Cytoplasmic side {ECO:0000305}.	No
RREB1	Q92766	Ras-responsive element-binding protein 1	0.00432386	0.978495	0.994277	Nucleus speckle {ECO:0000269|PubMed:15067362, ECO:0000269|PubMed:17550981, ECO:0000269|PubMed:9305772}.	No
SQSTM1	Q13501	Sequestosome-1	0.00386762	0.987638	0.997236	Cytoplasm, cytosol {ECO:0000269|PubMed:20168092, ECO:0000269|PubMed:22792322}. Late endosome. Lysosome. Cytoplasmic vesicle, autophagosome. Nucleus. Endoplasmic reticulum. Nucleus, PML body {ECO:0000269|PubMed:20168092}. Cytoplasm, myofibril, sarcomere {ECO:0000250}. Note=In cardiac muscle, localizes to the sarcomeric band (By similarity). Commonly found in inclusion bodies containing polyubiquitinated protein aggregates. In neurodegenerative diseases, detected in Lewy bodies in Parkinson disease, neurofibrillary tangles in Alzheimer disease, and HTT aggregates in Huntington disease. In protein aggregate diseases of the liver, found in large amounts in Mallory bodies of alcoholic and nonalcoholic steatohepatitis, hyaline bodies in hepatocellular carcinoma, and in SERPINA1 aggregates. Enriched in Rosenthal fibers of pilocytic astrocytoma. In the cytoplasm, observed in both membrane-free ubiquitin-containing protein aggregates (sequestosomes) and membrane-surrounded autophagosomes. Colocalizes with TRIM13 in the perinuclear endoplasmic reticulum. Co-localizes with TRIM5 in cytoplasmic bodies. When nuclear export is blocked by treatment with leptomycin B, accumulates in PML bodies. {ECO:0000269|PubMed:20168092}.	No
PPP2R5E	Q16537	Serine/threonine-protein phosphatase 2A 56 kDa regulatory subunit epsilon isoform	0.0036323	0.983345	0.995274	Cytoplasm.	No
PSMC3	P17980	26S proteasome regulatory subunit 6A	0.00334459	0.98474	0.995274	Cytoplasm {ECO:0000305}. Nucleus {ECO:0000305}. Note=Colocalizes with TRIM5 in the cytoplasmic bodies. {ECO:0000250|UniProtKB:O88685}.	No
NDUFAF7	Q7L592	Protein arginine methyltransferase NDUFAF7, mitochondrial	0.00324159	0.986087	0.996113	Mitochondrion {ECO:0000269|PubMed:20406883, ECO:0000269|PubMed:24089531, ECO:0000269|PubMed:24838397, ECO:0000269|PubMed:28837730}.	No
DBNL	Q9UJU6	Drebrin-like protein	0.00310563	0.984496	0.995274	Cytoplasm, cytoskeleton {ECO:0000250|UniProtKB:Q62418}. Cell projection, lamellipodium {ECO:0000250|UniProtKB:Q62418}. Cell projection, ruffle {ECO:0000250|UniProtKB:Q62418}. Cytoplasm, cell cortex {ECO:0000250|UniProtKB:Q62418}. Cytoplasm, cytosol {ECO:0000250|UniProtKB:Q62418}. Cell junction, synapse {ECO:0000250|UniProtKB:Q62418}. Cell projection {ECO:0000250|UniProtKB:Q62418}. Cell membrane {ECO:0000269|PubMed:14729663}; Peripheral membrane protein; Cytoplasmic side {ECO:0000250}. Cytoplasmic vesicle, clathrin-coated vesicle membrane {ECO:0000250|UniProtKB:Q62418}; Peripheral membrane protein; Cytoplasmic side. Golgi apparatus membrane {ECO:0000250|UniProtKB:Q62418}; Peripheral membrane protein; Cytoplasmic side. Cell projection, podosome {ECO:0000250|UniProtKB:Q62418}. Early endosome {ECO:0000269|PubMed:14729663}. Note=Detected in neuron cell body and cell projections, such as neurites. Colocalizes with cytosolic dynamin in hippocampus neurons (By similarity). Cortical actin cytoskeleton. Associates with lamellipodial actin and membrane ruffles. Colocalizes with actin and cortactin at podosome dots and podosome rosettes (By similarity). {ECO:0000250|UniProtKB:Q62418}.	No
CHD4	Q14839	Chromodomain-helicase-DNA-binding protein 4	0.00165172	0.991622	0.997511	Nucleus {ECO:0000269|PubMed:17626165, ECO:0000269|PubMed:27616479}. Cytoplasm, cytoskeleton, microtubule organizing center, centrosome {ECO:0000269|PubMed:17626165}. Note=Associates with centrosomes in interphase. {ECO:0000250|UniProtKB:Q6PDQ2}.	No
ACAA2	P42765	3-ketoacyl-CoA thiolase, mitochondrial	0.00144547	0.994643	0.997764	Mitochondrion {ECO:0000269|PubMed:18371312}. Note=Colocalizes with BNIP3 in the mitochondria.	No
CD74	P04233	HLA class II histocompatibility antigen gamma chain	0.00139969	0.994142	0.997764	Cell membrane {ECO:0000305}; Single-pass type II membrane protein {ECO:0000305}. Endoplasmic reticulum membrane. Golgi apparatus, trans-Golgi network. Endosome. Lysosome. Note=Transits through a number of intracellular compartments in the endocytic pathway. It can either undergo proteolysis or reach the cell membrane.	Yes
NUP155	O75694	Nuclear pore complex protein Nup155	0.000892665	0.99671	0.998995	Nucleus, nuclear pore complex {ECO:0000250|UniProtKB:P37199}. Nucleus membrane {ECO:0000250|UniProtKB:P37199}; Peripheral membrane protein {ECO:0000250|UniProtKB:P37199}; Cytoplasmic side {ECO:0000250|UniProtKB:P37199}. Nucleus membrane {ECO:0000250|UniProtKB:P37199}; Peripheral membrane protein {ECO:0000250|UniProtKB:P37199}; Nucleoplasmic side {ECO:0000250|UniProtKB:P37199}. Note=In mitosis, assumes a diffuse cytoplasmic distribution probably as a monomer, before reversing back into a punctate nuclear surface localization at the end of mitosis. {ECO:0000250|UniProtKB:P37199}.	No
NOB1	Q9ULX3	RNA-binding protein NOB1	0.000875502	0.995525	0.99823	Nucleus {ECO:0000269|PubMed:16172919}.	No
FECH	P22830	Ferrochelatase, mitochondrial	0.000655632	0.997507	0.998995	Mitochondrion inner membrane; Peripheral membrane protein; Matrix side.	No
CSK	P41240	Tyrosine-protein kinase CSK	0.000528289	0.997591	0.998995	Cytoplasm {ECO:0000250}. Cell membrane {ECO:0000250}. Note=Mainly cytoplasmic, also present in lipid rafts. {ECO:0000250}.	No
C21orf33	P30042	ES1 protein homolog, mitochondrial	0.000285129	0.999054	0.999441	NA	No
SPOUT1	Q5T280	Putative methyltransferase C9orf114	0.000246676	0.998859	0.999441	Cytoplasm, cytoskeleton, spindle {ECO:0000269|PubMed:25657325}. Chromosome, centromere, kinetochore {ECO:0000269|PubMed:20813266, ECO:0000269|PubMed:25657325}. Cytoplasm, cytoskeleton, microtubule organizing center, centrosome {ECO:0000269|PubMed:25657325}. Note=Associated with the outer kinetochore. {ECO:0000269|PubMed:20813266}.	No
SENP3	Q9H4L4	Sentrin-specific protease 3	-0.000116382	0.999496	0.999496	Nucleus, nucleolus {ECO:0000269|PubMed:19680224}. Nucleus, nucleoplasm {ECO:0000269|PubMed:19015314, ECO:0000269|PubMed:19680224}. Cytoplasm {ECO:0000250|UniProtKB:Q9EP97}. Note=Redistributes between the nucleolus and the nucleoplasm in response to mild oxidative stress (PubMed:19680224). Mainly found in the nucleoplasm, with low levels detected in the cytoplasmic and chromatin fractions (By similarity). {ECO:0000250|UniProtKB:Q9EP97, ECO:0000269|PubMed:19680224}.	No
NCF4	Q15080	Neutrophil cytosol factor 4	-0.000418349	0.997835	0.998995	Cytoplasm, cytosol {ECO:0000269|PubMed:8280052}. Endosome membrane {ECO:0000269|PubMed:11684018}; Peripheral membrane protein {ECO:0000269|PubMed:11684018}; Cytoplasmic side {ECO:0000269|PubMed:11684018}. Membrane {ECO:0000269|PubMed:11684018}; Peripheral membrane protein {ECO:0000269|PubMed:11684018}.	No
MAPK10	P53779	Mitogen-activated protein kinase 10	-0.00123878	0.994582	0.997764	Cytoplasm {ECO:0000269|PubMed:16737965}. Membrane {ECO:0000269|PubMed:16737965}; Lipid-anchor {ECO:0000269|PubMed:16737965}. Nucleus {ECO:0000269|PubMed:16737965}. Mitochondrion {ECO:0000269|PubMed:16737965}. Note=Palmitoylation regulates MAPK10 trafficking to cytoskeleton. Recruited to the mitochondria in the presence of SARM1 (By similarity). {ECO:0000250}.	No
ATPAF2	Q8N5M1	ATP synthase mitochondrial F1 complex assembly factor 2	-0.00131083	0.994173	0.997764	Mitochondrion {ECO:0000305}.	No
NR3C1	P04150	Glucocorticoid receptor	-0.00135753	0.994673	0.997764	Isoform Alpha: Cytoplasm {ECO:0000269|PubMed:15769988, ECO:0000269|PubMed:17635946, ECO:0000269|PubMed:18838540, ECO:0000269|PubMed:27120390, ECO:0000269|PubMed:8621628}. Nucleus {ECO:0000269|PubMed:15769988, ECO:0000269|PubMed:17635946, ECO:0000269|PubMed:18838540, ECO:0000269|PubMed:27120390, ECO:0000269|PubMed:8621628}. Mitochondrion {ECO:0000269|PubMed:21664385}. Cytoplasm, cytoskeleton, spindle {ECO:0000269|PubMed:25847991}. Cytoplasm, cytoskeleton, microtubule organizing center, centrosome {ECO:0000269|PubMed:25847991}. Note=After ligand activation, translocates from the cytoplasm to the nucleus. {ECO:0000269|PubMed:18838540, ECO:0000269|PubMed:27120390, ECO:0000269|PubMed:8621628}.; Isoform Beta: Nucleus {ECO:0000269|PubMed:19248771, ECO:0000269|PubMed:26711253, ECO:0000269|PubMed:8621628}. Cytoplasm {ECO:0000269|PubMed:19248771, ECO:0000269|PubMed:26711253}. Note=Expressed predominantly in the nucleus with some expression also detected in the cytoplasm. {ECO:0000269|PubMed:19248771, ECO:0000269|PubMed:26711253}.; Isoform Alpha-B: Nucleus {ECO:0000269|PubMed:15866175}. Cytoplasm {ECO:0000269|PubMed:15866175}. Note=After ligand activation, translocates from the cytoplasm to the nucleus. {ECO:0000269|PubMed:15866175}.	No
PGM1	P36871	Phosphoglucomutase-1	-0.0016468	0.992104	0.997511	Isoform 1: Cytoplasm.	No
MTFMT	Q96DP5	Methionyl-tRNA formyltransferase, mitochondrial	-0.00175646	0.991734	0.997511	Mitochondrion {ECO:0000250}.	No
RPL9	P32969	60S ribosomal protein L9	-0.00182332	0.989891	0.997511		No
MSL2	Q9HCI7	E3 ubiquitin-protein ligase MSL2	-0.0019624	0.989861	0.997511		No
GSK3B	P49841	Glycogen synthase kinase-3 beta	-0.00219834	0.991756	0.997511	Cytoplasm {ECO:0000269|PubMed:25169422}. Nucleus. Cell membrane. Note=The phosphorylated form shows localization to cytoplasm and cell membrane. The MEMO1-RHOA-DIAPH1 signaling pathway controls localization of the phosphorylated form to the cell membrane.	No
ATP6V0D1	P61421	V-type proton ATPase subunit d 1	-0.00231472	0.988962	0.997511	Membrane {ECO:0000305|PubMed:21844891}; Peripheral membrane protein {ECO:0000305|PubMed:21844891}; Cytoplasmic side {ECO:0000305|PubMed:21844891}. Note=Localizes to centrosome and the base of the cilium.	No
CACYBP	Q9HB71	Calcyclin-binding protein	-0.00235243	0.990822	0.997511	Nucleus {ECO:0000269|PubMed:12895292}. Cytoplasm {ECO:0000269|PubMed:12895292}. Note=Cytoplasmic at low calcium concentrations. In neuroblastoma cells, after a retinoic acid (RA) induction and calcium increase, it localizes in both the nucleus and cytoplasm. The nuclear fraction may be phosphorylated.	No
PPID	Q08752	Peptidyl-prolyl cis-trans isomerase D	-0.00246868	0.990977	0.997511	Cytoplasm {ECO:0000269|PubMed:11525244, ECO:0000269|PubMed:18708059}. Nucleus, nucleolus {ECO:0000269|PubMed:11525244, ECO:0000269|PubMed:18708059}. Nucleus, nucleoplasm {ECO:0000269|PubMed:11525244, ECO:0000269|PubMed:18708059}.	No
CTSC	P53634	Dipeptidyl peptidase 1	-0.00250869	0.990458	0.997511	Lysosome.	No
NUP188	Q5SRE5	Nucleoporin NUP188 homolog	-0.00316266	0.98797	0.997236	Nucleus, nuclear pore complex {ECO:0000305}.	No
INTS6	Q9UL03	Integrator complex subunit 6	-0.00345546	0.98487	0.995274	Nucleus {ECO:0000269|PubMed:11939413, ECO:0000269|PubMed:23904267}.	No
PRC1	O43663	Protein regulator of cytokinesis 1	-0.00366374	0.983762	0.995274	Nucleus {ECO:0000269|PubMed:17409436}. Cytoplasm. Cytoplasm, cytoskeleton, spindle pole. Midbody {ECO:0000269|PubMed:17409436}. Note=Colocalized with KIF20B in the nucleus of bladder carcinoma cells at the interphase. Colocalized with KIF20B in bladder carcinoma cells at prophase, metaphase, early anaphase, at the midzone in late anaphase and at the contractile ring in telophase (PubMed:17409436). Predominantly localized to the nucleus of interphase cells. During mitosis becomes associated with the mitotic spindle poles and localizes with the cell midbody during cytokinesis. {ECO:0000269|PubMed:17409436}.	No
BYSL	Q13895	Bystin	-0.00384636	0.984092	0.995274	Cytoplasm {ECO:0000269|PubMed:17381424}. Nucleus, nucleolus {ECO:0000269|PubMed:17381424}. Note=Associated with 40S ribosomal subunits.	No
FAM129A	Q9BZQ8	Protein Niban	-0.0040833	0.982981	0.995274	Cytoplasm {ECO:0000269|PubMed:16949643}. Membrane {ECO:0000305}; Lipid-anchor {ECO:0000305}.	No
TXNRD2	Q9NNW7	Thioredoxin reductase 2, mitochondrial	-0.00427455	0.979314	0.994327	Mitochondrion {ECO:0000269|PubMed:10215850}.	No
CAPN1	P07384	Calpain-1 catalytic subunit	-0.00486714	0.984269	0.995274	Cytoplasm {ECO:0000269|PubMed:21531719, ECO:0000269|PubMed:8769305}. Cell membrane {ECO:0000269|PubMed:8769305}. Note=Translocates to the plasma membrane upon Ca(2+) binding. In granular keratinocytes and in lower corneocytes, colocalizes with FLG and FLG2 (PubMed:21531719). {ECO:0000269|PubMed:21531719}.	No
TIMELESS	Q9UNS1	Protein timeless homolog	-0.00504765	0.981662	0.995274	Nucleus {ECO:0000269|PubMed:17141802}.	No
PTCD3	Q96EY7	Pentatricopeptide repeat domain-containing protein 3, mitochondrial	-0.00547237	0.972602	0.994156	Mitochondrion {ECO:0000269|PubMed:19427859, ECO:0000269|PubMed:23908630}.	No
IFIT5	Q13325	Interferon-induced protein with tetratricopeptide repeats 5	-0.0060207	0.978314	0.994277	Cell projection, ruffle membrane {ECO:0000269|PubMed:23317505}. Note=Colocalized with DDX58/RIG-I at cell surface ruffles. Localizes to actin-rich protrusions from the apical cell surface.	No
TRIP12	Q14669	E3 ubiquitin-protein ligase TRIP12	-0.00671465	0.96639	0.990549	Nucleus, nucleoplasm {ECO:0000269|PubMed:20208519}.	No
ASCC3	Q8N3C0	Activating signal cointegrator 1 complex subunit 3	-0.0067391	0.974052	0.994168	Nucleus {ECO:0000269|PubMed:12077347}.	No
JCHAIN	P01591	Immunoglobulin J chain	-0.00682566	0.992763	0.997764	Secreted {ECO:0000250|UniProtKB:P01592}.	No
HNRNPCL4	P0DMR1	Heterogeneous nuclear ribonucleoprotein C-like 4	-0.00691771	0.977805	0.994277	Nucleus {ECO:0000250|UniProtKB:P07910}.	No
WDFY4	Q6ZS81	WD repeat- and FYVE domain-containing protein 4	-0.00712213	0.977218	0.994277	Membrane {ECO:0000305}; Multi-pass membrane protein {ECO:0000305}.	No
BAZ1A	Q9NRL2	Bromodomain adjacent to zinc finger domain protein 1A	-0.00789137	0.958989	0.98688	Nucleus. Note=May target the CHRAC complex to heterochromatin.	No
AARS2	Q5JTZ9	Alanine--tRNA ligase, mitochondrial	-0.00797197	0.969115	0.992162	Mitochondrion {ECO:0000255|HAMAP-Rule:MF_03133, ECO:0000269|PubMed:21549344}.	No
ATG3	Q9NT62	Ubiquitin-like-conjugating enzyme ATG3	-0.00826707	0.963879	0.988761	Cytoplasm {ECO:0000269|PubMed:11825910}.	No
HIST1H4A	P62805	Histone H4	-0.00848096	0.956159	0.985386	Nucleus. Chromosome.	No
DDX54	Q8TDD1	ATP-dependent RNA helicase DDX54	-0.00849173	0.964683	0.989193	Nucleus, nucleolus {ECO:0000269|PubMed:12429849}.	No
PDCD11	Q14690	Protein RRP5 homolog	-0.0091128	0.968046	0.991854	Nucleus, nucleolus {ECO:0000269|PubMed:12429849, ECO:0000269|PubMed:14624448, ECO:0000269|PubMed:17654514}.	No
RAB8B	Q92930	Ras-related protein Rab-8B	-0.00919604	0.953264	0.984549	Cell membrane {ECO:0000305}; Lipid-anchor {ECO:0000305}; Cytoplasmic side {ECO:0000305}. Cytoplasmic vesicle, phagosome {ECO:0000269|PubMed:21255211}. Cytoplasmic vesicle, phagosome membrane {ECO:0000269|PubMed:21255211}; Lipid-anchor {ECO:0000269|PubMed:21255211}; Cytoplasmic side {ECO:0000269|PubMed:21255211}. Note=Recruited to phagosomes containing S.aureus or M.tuberculosis.	No
CORO1A	P31146	Coronin-1A	-0.00925939	0.963644	0.988761	Cytoplasm, cytoskeleton {ECO:0000250}. Cytoplasm, cell cortex {ECO:0000250}. Cytoplasmic vesicle, phagosome membrane {ECO:0000250}. Note=In non-infected macrophages, associated with the cortical microtubule network. In mycobacteria-infected macrophages, becomes progressively relocalized and retained around the mycobacterial phagosomes. Retention on the phagosomal membrane is strictly dependent on mycobacterial viability and not due to impaired acidification (By similarity). {ECO:0000250}.	No
STK4	Q13043	Serine/threonine-protein kinase 4	-0.00946536	0.956219	0.985386	Cytoplasm. Nucleus. Note=The caspase-cleaved form cycles between the nucleus and cytoplasm.	No
ATL3	Q6DD88	Atlastin-3	-0.0101544	0.948109	0.984311	Endoplasmic reticulum membrane {ECO:0000269|PubMed:18270207, ECO:0000269|PubMed:24459106, ECO:0000269|PubMed:27619977}; Multi-pass membrane protein {ECO:0000269|PubMed:18270207, ECO:0000269|PubMed:24459106}. Note=Localizes to endoplasmic reticulum tubules and accumulates in punctuate structures corresponding to 3-way junctions, which represent crossing-points at which the tubules build a polygonal network. {ECO:0000269|PubMed:23969831, ECO:0000269|PubMed:24459106, ECO:0000269|PubMed:27619977}.	No
FRYL	O94915	Protein furry homolog-like	-0.0103244	0.952891	0.984549		No
MRPL45	Q9BRJ2	39S ribosomal protein L45, mitochondrial	-0.0104796	0.947953	0.984311	Mitochondrion {ECO:0000269|PubMed:25278503, ECO:0000269|PubMed:25838379, ECO:0000269|PubMed:28892042}.	No
RAB3GAP2	Q9H2M9	Rab3 GTPase-activating protein non-catalytic subunit	-0.0105192	0.96123	0.98722	Cytoplasm. Note=In neurons, it is enriched in the synaptic soluble fraction.	No
GSDMD	P57764	Gasdermin-D	-0.0106359	0.951437	0.984549	Gasdermin-D: Cytoplasm, cytosol {ECO:0000269|PubMed:27281216}. Inflammasome {ECO:0000250|UniProtKB:Q9D8T2}. Note=In response to a canonical inflammasome stimulus, such as nigericin, recruited to NLRP3 inflammasone with similar kinetics to that of uncleaved CASP1 precursor. {ECO:0000250|UniProtKB:Q9D8T2}.; Gasdermin-D, N-terminal: Cell membrane {ECO:0000250|UniProtKB:Q9D8T2, ECO:0000269|PubMed:27281216}. Secreted {ECO:0000250|UniProtKB:Q9D8T2}. Note=Released in the extracellular milieu following pyroptosis. {ECO:0000250|UniProtKB:Q9D8T2}.	No
PAF1	Q8N7H5	RNA polymerase II-associated factor 1 homolog	-0.0113136	0.941592	0.98268	Nucleus {ECO:0000269|PubMed:16491129}. Note=Punctuate distribution throughout the nucleus except in nucleoli and the perinuclear chromatin.	No
EIF2AK2	P19525	Interferon-induced, double-stranded RNA-activated protein kinase	-0.0113252	0.948066	0.984311	Cytoplasm. Nucleus. Cytoplasm, perinuclear region. Note=Nuclear localization is elevated in acute leukemia, myelodysplastic syndrome (MDS), melanoma, breast, colon, prostate and lung cancer patient samples or cell lines as well as neurocytes from advanced Creutzfeldt-Jakob disease patients.	No
MED1	Q15648	Mediator of RNA polymerase II transcription subunit 1	-0.0114811	0.957499	0.986045	Nucleus {ECO:0000269|PubMed:15471764, ECO:0000269|PubMed:16314496, ECO:0000269|PubMed:16574658}. Note=A subset of the protein may enter the nucleolus subsequent to phosphorylation by MAPK1 or MAPK3.	No
EMC8	O43402	ER membrane protein complex subunit 8	-0.0120307	0.935585	0.978783	Cytoplasm {ECO:0000269|PubMed:22119785}.	No
MCCC1	Q96RQ3	Methylcrotonoyl-CoA carboxylase subunit alpha, mitochondrial	-0.0124456	0.943239	0.983206	Mitochondrion matrix {ECO:0000269|PubMed:16023992}.	No
SF1	Q15637	Splicing factor 1	-0.0128573	0.931699	0.978216	Nucleus.	No
EXOC7	Q9UPT5	Exocyst complex component 7	-0.0129079	0.931834	0.978216	Cytoplasm, cytosol {ECO:0000250|UniProtKB:O35250}. Cell membrane {ECO:0000250|UniProtKB:O35250}; Peripheral membrane protein {ECO:0000305}. Midbody, Midbody ring {ECO:0000269|PubMed:16213214}. Note=Translocates, as a preformed complex with EXOC3/SEC6 and EXOC4/SEC8, to the plasma membrane in response to insulin through the activation of ARHQ (By similarity). Colocalizes with CNTRL/centriolin at the midbody ring (PubMed:16213214). {ECO:0000250|UniProtKB:O35250, ECO:0000269|PubMed:16213214}.	No
TXNDC5	Q8NBS9	Thioredoxin domain-containing protein 5	-0.0132619	0.947618	0.984311	Endoplasmic reticulum lumen {ECO:0000255|PROSITE-ProRule:PRU10138}.	No
DDX19A	Q9NUU7	ATP-dependent RNA helicase DDX19A	-0.0135686	0.950949	0.984549	Cytoplasm {ECO:0000250}. Nucleus, nuclear pore complex. Nucleus membrane {ECO:0000250}; Peripheral membrane protein {ECO:0000250}; Cytoplasmic side {ECO:0000250}. Note=Nuclear pore complex cytoplasmic fibrils.	No
SUMO2	P61956	Small ubiquitin-related modifier 2	-0.0136604	0.93512	0.978783	Nucleus. Nucleus, PML body.	No
PSMD11	O00231	26S proteasome non-ATPase regulatory subunit 11	-0.0136851	0.947162	0.984311	Nucleus {ECO:0000250}. Cytoplasm, cytosol {ECO:0000250}.	No
MAP1S	Q66K74	Microtubule-associated protein 1S	-0.0140813	0.93629	0.978931	Nucleus. Cytoplasm, cytosol. Cytoplasm, cytoskeleton. Cytoplasm, cytoskeleton, spindle. Note=Detected in filopodia-like protrusions and synapses (By similarity). Detected in perinuclear punctate network corresponding to mitochondrial aggregates and in the nucleus in cells exhibiting apoptosis. Associated specifically with microtubules stabilized by paclitaxel and colocalizes with RASSF1 isoform A. In interphase cells, shows a diffuse cytoplasmic staining with partial localization to the microtubules. During the different stages of mitosis detected at the spindle microtubules. {ECO:0000250}.	No
ARHGEF7	Q14155	Rho guanine nucleotide exchange factor 7	-0.0141069	0.931543	0.978216	Cell junction, focal adhesion {ECO:0000250}. Cell projection, ruffle {ECO:0000250}. Cytoplasm, cell cortex {ECO:0000250}. Cell projection, lamellipodium {ECO:0000250}. Note=Detected at cell adhesions. A small proportion is detected at focal adhesions.	No
GSTM1	P09488	Glutathione S-transferase Mu 1	-0.0146807	0.947545	0.984311	Cytoplasm.	No
H3F3A	P84243	Histone H3.3	-0.0147814	0.923607	0.978216	Nucleus. Chromosome.	No
CUL3	Q13618	Cullin-3	-0.0149571	0.944762	0.983468	Nucleus {ECO:0000269|PubMed:10500095, ECO:0000269|PubMed:22085717}. Golgi apparatus {ECO:0000269|PubMed:10500095}. Cell projection, cilium, flagellum {ECO:0000269|PubMed:28395323}. Cytoplasm. Note=Detected along the length of the sperm flagellum and in the cytoplasm of the germ cells. {ECO:0000269|PubMed:28395323}.	No
POGZ	Q7Z3K3	Pogo transposable element with ZNF domain	-0.0154493	0.92966	0.978216	Nucleus. Chromosome. Cytoplasm. Note=According to some authors, it is not localized to mitotic chromatin (PubMed:19244240). Recruited to trimethylated 'Lys-9' of histone H3 (H3K9me3). {ECO:0000269|PubMed:19244240}.	No
ATAD1	Q8NBU5	ATPase family AAA domain-containing protein 1	-0.0157432	0.932679	0.978216	Peroxisome {ECO:0000250|UniProtKB:Q9D5T0}. Cell junction, synapse, postsynaptic cell membrane {ECO:0000250|UniProtKB:Q9D5T0}.	No
GFM2	Q969S9	Ribosome-releasing factor 2, mitochondrial	-0.0157738	0.929998	0.978216	Mitochondrion {ECO:0000255|HAMAP-Rule:MF_03059}.	No
IRF2BPL	Q9H1B7	Interferon regulatory factor 2-binding protein-like	-0.0159555	0.93759	0.97969	Nucleus {ECO:0000250}.	No
AAAS	Q9NRG9	Aladin	-0.0161744	0.920414	0.976927	Nucleus, nuclear pore complex {ECO:0000269|PubMed:19782045}.	No
DOCK2	Q92608	Dedicator of cytokinesis protein 2	-0.0162225	0.933528	0.978216	Endomembrane system {ECO:0000269|PubMed:12393632}; Peripheral membrane protein {ECO:0000269|PubMed:12393632}. Cytoplasm, cytoskeleton {ECO:0000269|PubMed:12393632}. Note=Colocalizes with F-actin.	No
MED14	O60244	Mediator of RNA polymerase II transcription subunit 14	-0.0162488	0.919771	0.976927	Nucleus {ECO:0000305}.	No
PGD	P52209	6-phosphogluconate dehydrogenase, decarboxylating	-0.0163184	0.920951	0.976927	Cytoplasm {ECO:0000250}.	No
RTCA	O00442	RNA 3'-terminal phosphate cyclase	-0.0169137	0.921395	0.976996	Nucleus, nucleoplasm.	No
EIF6	P56537	Eukaryotic translation initiation factor 6	-0.0173958	0.932539	0.978216	Cytoplasm. Nucleus, nucleolus. Note=Shuttles between cytoplasm and nucleus/nucleolus.	No
PPAN	Q9NQ55	Suppressor of SWI4 1 homolog	-0.0177466	0.908302	0.97296	Nucleus, nucleolus {ECO:0000269|PubMed:12429849}.	No
SNRPA1	P09661	U2 small nuclear ribonucleoprotein A'	-0.0180813	0.926672	0.978216	Nucleus {ECO:0000269|PubMed:11991638, ECO:0000269|PubMed:28076346, ECO:0000269|PubMed:28502770, ECO:0000269|PubMed:28781166}.	No
CCT3	P49368	T-complex protein 1 subunit gamma	-0.0184759	0.927895	0.978216	Cytoplasm {ECO:0000305}.	No
LARP4B	Q92615	La-related protein 4B	-0.0185598	0.930129	0.978216	Cytoplasm, cytosol {ECO:0000269|PubMed:20573744}. Note=Localized in cytoplasmic mRNP granules containing untranslated mRNAs in response to arsenite treatment. {ECO:0000269|PubMed:20573744}.	No
WDR46	O15213	WD repeat-containing protein 46	-0.0188097	0.91832	0.976927	Nucleus, nucleolus {ECO:0000269|PubMed:23848194}.	No
RPF2	Q9H7B2	Ribosome production factor 2 homolog	-0.0189502	0.910422	0.973353	Nucleus, nucleolus {ECO:0000269|PubMed:12429849, ECO:0000269|PubMed:19170763}. Note=Associated with the nucleolus in an RNA-dependent manner.	No
NT5DC2	Q9H857	5'-nucleotidase domain-containing protein 2	-0.0189841	0.904049	0.972406		No
PSMD13	Q9UNM6	26S proteasome non-ATPase regulatory subunit 13	-0.0191026	0.913235	0.975619		No
RABL3	Q5HYI8	Rab-like protein 3	-0.019123	0.925354	0.978216		No
CNOT1	A5YKK6	CCR4-NOT transcription complex subunit 1	-0.0192308	0.913675	0.975619	Cytoplasm, P-body {ECO:0000269|PubMed:21976065}. Nucleus {ECO:0000305|PubMed:21976065}. Note=NANOS2 promotes its localization to P-body. {ECO:0000250}.	No
RAB29	O14966	Ras-related protein Rab-7L1	-0.0197294	0.897956	0.971742	Cell membrane {ECO:0000305}; Lipid-anchor {ECO:0000305}; Cytoplasmic side {ECO:0000305}. Cytoplasm {ECO:0000269|PubMed:24788816}. Cytoplasm, perinuclear region {ECO:0000269|PubMed:24788816}. Golgi apparatus {ECO:0000269|PubMed:22042847}. Golgi apparatus, trans-Golgi network {ECO:0000269|PubMed:24788816}. Vacuole {ECO:0000269|PubMed:22042847}. Cytoplasm, cytoskeleton {ECO:0000269|PubMed:22042847}. Note=Colocalizes with LRRK2 along tubular structures emerging from Golgi apparatus (By similarity). Colocalizes with GM130 at the Golgi apparatus (PubMed:22042847). Colocalizes with dynamic tubules emerging from and retracting to the Golgi apparatus (PubMed:22042847). Colocalizes with TGN46 at the trans-Golgi network (TGN) (PubMed:24788816). In Salmonella enterica serovar Typhi (S.Typhi) infected epithelial cells, is recruited and colocalized with both S.Typhi-containing vacuoles and dynamic tubules as well as those emerging from the vacuole toward the cell periphery (PubMed:22042847). {ECO:0000250|UniProtKB:Q63481, ECO:0000269|PubMed:22042847, ECO:0000269|PubMed:24788816}.	No
CKAP5	Q14008	Cytoskeleton-associated protein 5	-0.0198269	0.945007	0.983468	Cytoplasm, cytoskeleton, microtubule organizing center, centrosome {ECO:0000269|PubMed:21646404, ECO:0000269|PubMed:25596274, ECO:0000269|PubMed:9570755}. Cytoplasm, cytoskeleton, spindle pole {ECO:0000269|PubMed:21646404}. Cytoplasm, cytoskeleton, spindle {ECO:0000269|PubMed:21297582, ECO:0000269|PubMed:25596274, ECO:0000269|PubMed:9570755}. Chromosome, centromere, kinetochore {ECO:0000269|PubMed:25596274}. Note=Detected on centrosomes and kinetochores during interphase and mitosis independently from TACC3 and clathrin. Located to spindle poles and microtubules during mitosis. In complex with TACC3 localized to microtubule plus-ends in mitosis and interphase. In complex with TACC3 and clathrin localized to inter-microtubule bridges in mitotic spindles. Accumulation sites at microtubule plus ends protruded approximately 100 nm from MAPRE1/EB1 sites in interphase cells. {ECO:0000269|PubMed:21646404, ECO:0000269|PubMed:23251535, ECO:0000269|PubMed:25596274}.	No
TRIT1	Q9H3H1	tRNA dimethylallyltransferase	-0.0198527	0.909621	0.973302	Isoform 1: Mitochondrion {ECO:0000305}.; Isoform 4: Mitochondrion {ECO:0000305}.; Isoform 2: Cytoplasm {ECO:0000305}.; Isoform 3: Cytoplasm {ECO:0000305}.; Isoform 5: Cytoplasm {ECO:0000305}.	No
SART1	O43290	U4/U6.U5 tri-snRNP-associated protein 1	-0.0203062	0.89356	0.969479	Nucleus {ECO:0000269|PubMed:11350945, ECO:0000269|PubMed:9449708}. Note=Found in the nucleus of mitogen-activated peripheral blood mononuclear cells (PBMCs), tumor cells, or normal cell lines, but not in normal tissues except testis and fetal liver or in unstimulated PBMCs, suggesting preferential expression in proliferating cells.	No
NASP	P49321	Nuclear autoantigenic sperm protein	-0.0204088	0.903914	0.972406	Cytoplasm {ECO:0000250|UniProtKB:Q99MD9}. Nucleus {ECO:0000250|UniProtKB:Q99MD9}.	No
CDC123	O75794	Cell division cycle protein 123 homolog	-0.0213773	0.900688	0.972406	Cytoplasm {ECO:0000250}.	No
LNPEP	Q9UIQ6	Leucyl-cystinyl aminopeptidase	-0.0216818	0.908918	0.97296	Cell membrane {ECO:0000269|PubMed:11389728}; Single-pass type II membrane protein {ECO:0000269|PubMed:11389728}. Note=In brain only the membrane-bound form is found. The protein resides in intracellular vesicles together with GLUT4 and can then translocate to the cell surface in response to insulin and/or oxytocin. Localization may be determined by dileucine internalization motifs, and/or by interaction with tankyrases.; Leucyl-cystinyl aminopeptidase, pregnancy serum form: Secreted. Note=During pregnancy serum levels are low in the first trimester, rise progressively during the second and third trimester and decrease rapidly after parturition.	Yes
RPL15	P61313	60S ribosomal protein L15	-0.0217509	0.877028	0.966156	Membrane {ECO:0000305}; Lipid-anchor {ECO:0000305}.	No
GLE1	Q53GS7	Nucleoporin GLE1	-0.0221647	0.887445	0.968837	Nucleus {ECO:0000269|PubMed:12668658}. Cytoplasm {ECO:0000269|PubMed:12668658}. Note=Shuttles between the nucleus and the cytoplasm (PubMed:12668658). Shuttling is essential for its mRNA export function (PubMed:12668658). {ECO:0000269|PubMed:12668658}.; Isoform 1: Cytoplasm {ECO:0000269|PubMed:12668658}. Nucleus, nuclear pore complex {ECO:0000269|PubMed:12668658}. Note=Shuttles between the nucleus and the cytoplasm (PubMed:12668658). In the nucleus, isoform 1 localizes to the nuclear pore complex and nuclear envelope (PubMed:12668658). Shuttling is essential for its mRNA export function (PubMed:12668658). {ECO:0000269|PubMed:12668658}.	No
EPC1	Q9H2F5	Enhancer of polycomb homolog 1	-0.0224524	0.913427	0.975619	Nucleus {ECO:0000269|PubMed:10976108}.	No
TRIP11	Q15643	Thyroid receptor-interacting protein 11	-0.0227544	0.905297	0.972406	Golgi apparatus, cis-Golgi network membrane {ECO:0000269|PubMed:10189370}; Peripheral membrane protein {ECO:0000269|PubMed:10189370}. Cytoplasm, cytoskeleton {ECO:0000269|PubMed:10189370}. Note=Associates with the ends of centrosome-nucleated microtubules.	No
FERMT2	Q96AC1	Fermitin family homolog 2	-0.0230186	0.919696	0.976927	Cytoplasm. Cytoplasm, cell cortex. Cytoplasm, cytoskeleton. Cytoplasm, cytoskeleton, stress fiber. Cell junction, focal adhesion. Membrane; Peripheral membrane protein; Cytoplasmic side. Cell projection, lamellipodium membrane; Peripheral membrane protein; Cytoplasmic side. Nucleus. Cytoplasm, myofibril, sarcomere, I band {ECO:0000250}. Cell surface {ECO:0000250}. Note=Colocalizes with actin stress fibers at cell-ECM focal adhesion sites. Colocalizes with ITGB3 at lamellipodia at the leading edge of spreading cells. Binds to membranes that contain phosphatidylinositides.	No
EIF2S3	P41091	Eukaryotic translation initiation factor 2 subunit 3	-0.023031	0.872745	0.965559		No
OCIAD2	Q56VL3	OCIA domain-containing protein 2	-0.0233861	0.902111	0.972406	Endosome {ECO:0000305}.	No
C5orf51	A6NDU8	UPF0600 protein C5orf51	-0.0235401	0.935351	0.978783		No
PIP4K2B	P78356	Phosphatidylinositol 5-phosphate 4-kinase type-2 beta	-0.0235476	0.870682	0.96481	Endoplasmic reticulum membrane {ECO:0000250}; Peripheral membrane protein {ECO:0000250}. Cell membrane {ECO:0000250}; Peripheral membrane protein {ECO:0000250}. Nucleus {ECO:0000269|PubMed:20583997}. Cytoplasm {ECO:0000269|PubMed:20583997}. Note=Associated with the plasma membrane and the endoplasmic reticulum. {ECO:0000250}.	No
MRPL16	Q9NX20	39S ribosomal protein L16, mitochondrial	-0.023628	0.893662	0.969479	Mitochondrion {ECO:0000269|PubMed:25278503, ECO:0000269|PubMed:25838379, ECO:0000269|PubMed:28892042}.	No
NUBP1	P53384	Cytosolic Fe-S cluster assembly factor NUBP1	-0.0238602	0.919465	0.976927	Cytoplasm {ECO:0000255|HAMAP-Rule:MF_03038, ECO:0000269|PubMed:18573874}. Nucleus {ECO:0000250|UniProtKB:Q9R060}. Cell projection {ECO:0000250|UniProtKB:Q9R060}. Cytoplasm, cytoskeleton, cilium axoneme {ECO:0000250|UniProtKB:Q9R060}. Cytoplasm, cytoskeleton, cilium basal body {ECO:0000250|UniProtKB:Q9R060}. Cytoplasm, cytoskeleton, microtubule organizing center {ECO:0000250|UniProtKB:Q9R060}. Cytoplasm, cytoskeleton, microtubule organizing center, centrosome, centriole {ECO:0000250|UniProtKB:Q9R060}. Cytoplasm, cytoskeleton, microtubule organizing center, centrosome. Note=Enriched in centrioles of microtubule asters during prophase, prometaphase and telophase stages of mitosis. Localized at centrioles and in the nucleus at interphase. Colocalizes with nubp-2 at prometaphase. Specifically localizes to the axenome of motile cilia as opposed to primary non-motile cilia. Localization is independent of NUBP2 and KIFC1. {ECO:0000250|UniProtKB:Q9R060}.	No
NANS	Q9NR45	Sialic acid synthase	-0.0247264	0.899879	0.972406		No
THOC3	Q96J01	THO complex subunit 3	-0.0248143	0.883837	0.96744	Nucleus {ECO:0000305}. Nucleus speckle {ECO:0000305}.	No
CPS1	P31327	Carbamoyl-phosphate synthase [ammonia], mitochondrial	-0.0252208	0.902227	0.972406	Mitochondrion {ECO:0000269|PubMed:22002106}. Nucleus, nucleolus {ECO:0000269|PubMed:22002106}.	No
FANCI	Q9NVI1	Fanconi anemia group I protein	-0.025323	0.904508	0.972406	Nucleus {ECO:0000269|PubMed:17412408, ECO:0000269|PubMed:17460694, ECO:0000269|PubMed:19465922}. Note=Observed in spots localized in pairs on the sister chromatids of mitotic chromosome arms and not centromeres, one on each chromatids. These foci coincide with common fragile sites. They are frequently interlinked through BLM-associated ultra-fine DNA bridges.	No
FDPS	P14324	Farnesyl pyrophosphate synthase	-0.025405	0.884061	0.96744	Cytoplasm.	No
DNAJA2	O60884	DnaJ homolog subfamily A member 2	-0.0254168	0.886619	0.968346	Membrane {ECO:0000305}; Lipid-anchor {ECO:0000305}.	No
SIX6	O95475	Homeobox protein SIX6	-0.025428	0.87773	0.966156	Nucleus {ECO:0000255|PROSITE-ProRule:PRU00108}.	No
DNM1L	O00429	Dynamin-1-like protein	-0.0258748	0.903646	0.972406	Cytoplasm, cytosol. Golgi apparatus. Endomembrane system; Peripheral membrane protein. Mitochondrion outer membrane {ECO:0000269|PubMed:26122121, ECO:0000269|PubMed:27145208}; Peripheral membrane protein. Peroxisome. Membrane, clathrin-coated pit {ECO:0000250}. Cytoplasmic vesicle, secretory vesicle, synaptic vesicle membrane {ECO:0000250}. Note=Mainly cytosolic. Translocated to the mitochondrial membrane through O-GlcNAcylation and interaction with FIS1. Recruited to the mitochondrial outer membrane by interaction with MIEF1. Colocalized with MARCH5 at mitochondrial membrane. Localizes to mitochondria at sites of division. Localizes to mitochondria following necrosis induction. Associated with peroxisomal membranes, partly recruited there by PEX11B. May also be associated with endoplasmic reticulum tubules and cytoplasmic vesicles and found to be perinuclear. In some cell types, localizes to the Golgi complex. Binds to phospholipid membranes.	No
STRN	O43815	Striatin	-0.0259844	0.870624	0.96481	Cytoplasm {ECO:0000250}. Membrane {ECO:0000250}; Peripheral membrane protein {ECO:0000250}. Cell projection, dendritic spine {ECO:0000250}. Note=CTTNBP2-binding may regulate dendritic spine distribution. {ECO:0000250}.	No
ARHGDIA	P52565	Rho GDP-dissociation inhibitor 1	-0.0260045	0.870641	0.96481	Cytoplasm {ECO:0000269|PubMed:23434736}.	No
SCFD2	Q8WU76	Sec1 family domain-containing protein 2	-0.0270539	0.893633	0.969479		No
MIS18A	Q9NYP9	Protein Mis18-alpha	-0.027071	0.902859	0.972406	Nucleus {ECO:0000269|PubMed:17199038}. Chromosome {ECO:0000269|PubMed:17199038}. Chromosome, centromere {ECO:0000269|PubMed:17199038}. Note=Associated with centromeres in interphase cells, from late anaphase to the G1 phase. Not detected on centromeres during earlier phases of mitosis. Associated with chromatin.	No
MYDGF	Q969H8	Myeloid-derived growth factor	-0.0277451	0.877132	0.966156	Secreted {ECO:0000269|PubMed:17362502, ECO:0000269|PubMed:25581518}. Endoplasmic reticulum-Golgi intermediate compartment {ECO:0000269|PubMed:17362502}. Note=Secreted into blood plasma. {ECO:0000269|PubMed:25581518}.	No
STIP1	P31948	Stress-induced-phosphoprotein 1	-0.0279626	0.890441	0.969479	Cytoplasm {ECO:0000250|UniProtKB:Q60864}. Nucleus {ECO:0000250|UniProtKB:Q60864}.	No
RAVER1	E9PAU2	Ribonucleoprotein PTB-binding 1	-0.0279954	0.869528	0.96481		No
TCERG1	O14776	Transcription elongation regulator 1	-0.0281851	0.918257	0.976927	Nucleus {ECO:0000269|PubMed:10908677, ECO:0000269|PubMed:15485897, ECO:0000269|PubMed:9315662}.	No
HNRNPA0	Q13151	Heterogeneous nuclear ribonucleoprotein A0	-0.0282197	0.865939	0.964104	Nucleus {ECO:0000250}. Note=Component of ribonucleosomes. {ECO:0000250}.	No
NOL6	Q9H6R4	Nucleolar protein 6	-0.0284065	0.880583	0.967069	Nucleus, nucleolus {ECO:0000269|PubMed:12429849}. Chromosome {ECO:0000250}. Note=Localizes to condensed chromosomes in mitosis. {ECO:0000250}.	No
KPNA1	P52294	Importin subunit alpha-5	-0.0286718	0.861742	0.962696	Cytoplasm {ECO:0000269|PubMed:7604027}. Nucleus {ECO:0000269|PubMed:7604027}.	No
UBA1	P22314	Ubiquitin-like modifier-activating enzyme 1	-0.0289744	0.877237	0.966156	Cytoplasm {ECO:0000269|PubMed:1376922}. Mitochondrion {ECO:0000269|PubMed:1376922}. Nucleus {ECO:0000269|PubMed:1376922, ECO:0000269|PubMed:22456334}.; Isoform 1: Nucleus {ECO:0000269|PubMed:7528747, ECO:0000269|PubMed:9099746}.; Isoform 2: Cytoplasm {ECO:0000269|PubMed:7528747}.	No
RPL18A	Q02543	60S ribosomal protein L18a	-0.0292925	0.856435	0.959245		No
BAG6	P46379	Large proline-rich protein BAG6	-0.0298941	0.874752	0.966004	Cytoplasm, cytosol {ECO:0000269|PubMed:17403783, ECO:0000269|PubMed:20676083, ECO:0000269|PubMed:21636303, ECO:0000269|PubMed:29042515}. Nucleus {ECO:0000269|PubMed:14960581, ECO:0000269|PubMed:17403783, ECO:0000269|PubMed:21636303, ECO:0000269|PubMed:29042515}. Secreted, exosome {ECO:0000269|PubMed:18055229, ECO:0000269|PubMed:18852879}. Note=Normally localized in cytosol and nucleus, it can also be released extracellularly, in exosomes, by tumor and myeloid dendritic cells (PubMed:18055229, PubMed:18852879). Cytoplasmic retention is due to interaction with GET4 (PubMed:29042515). {ECO:0000269|PubMed:18055229, ECO:0000269|PubMed:18852879, ECO:0000269|PubMed:29042515}.	No
ADNP2	Q6IQ32	Activity-dependent neuroprotector homeobox protein 2	-0.0298963	0.862065	0.962696	Nucleus {ECO:0000305}.	No
PSMC5	P62195	26S proteasome regulatory subunit 8	-0.0302094	0.892928	0.969479	Cytoplasm {ECO:0000305}. Nucleus {ECO:0000305}.	No
KIF13B	Q9NQT8	Kinesin-like protein KIF13B	-0.0309026	0.878011	0.966156	Cytoplasm, cytoskeleton {ECO:0000269|PubMed:20194617}. Cell projection, axon {ECO:0000269|PubMed:20194617}. Note=accumulates at the distal part of the microtubules in the tips of axons, but not of dendrites.	No
ARID1B	Q8NFD5	AT-rich interactive domain-containing protein 1B	-0.0309617	0.866663	0.964126	Nucleus {ECO:0000255|PROSITE-ProRule:PRU00355, ECO:0000269|PubMed:11988099}.	No
MGMT	P16455	Methylated-DNA--protein-cysteine methyltransferase	-0.031217	0.907239	0.97296	Nucleus.	No
CTNNBL1	Q8WYA6	Beta-catenin-like protein 1	-0.0319708	0.882325	0.96744	Isoform 1: Nucleus.; Isoform 2: Cytoplasm {ECO:0000305}.	No
ALOX5AP	P20292	Arachidonate 5-lipoxygenase-activating protein	-0.0327026	0.867257	0.964325	Nucleus membrane; Multi-pass membrane protein. Endoplasmic reticulum membrane; Multi-pass membrane protein.	No
HDAC6	Q9UBN7	Histone deacetylase 6	-0.0327641	0.845498	0.952328	Nucleus. Cytoplasm. Perikaryon {ECO:0000250}. Cell projection, dendrite {ECO:0000250}. Cell projection, axon {ECO:0000250}. Note=It is mainly cytoplasmic, where it is associated with microtubules.	No
SAAL1	Q96ER3	Protein SAAL1	-0.0331312	0.879127	0.966388	Nucleus {ECO:0000269|PubMed:22127701}.	No
PSME2	Q9UL46	Proteasome activator complex subunit 2	-0.0332984	0.861835	0.962696		No
NUP210	Q8TEM1	Nuclear pore membrane glycoprotein 210	-0.0333815	0.83935	0.950895	Nucleus, nuclear pore complex {ECO:0000269|PubMed:2195063}. Nucleus membrane {ECO:0000269|PubMed:2195063}; Single-pass type I membrane protein {ECO:0000269|PubMed:2195063}. Endoplasmic reticulum membrane {ECO:0000269|PubMed:2195063}; Single-pass type I membrane protein {ECO:0000269|PubMed:2195063}.	Yes
AAK1	Q2M2I8	AP2-associated protein kinase 1	-0.0336969	0.829487	0.948457	Cell membrane {ECO:0000250}; Peripheral membrane protein {ECO:0000250}. Membrane, clathrin-coated pit {ECO:0000250}. Note=Active when found in clathrin-coated pits at the plasma membrane. In neuronal cells, enriched at presynaptic terminals. In non-neuronal cells, enriched at leading edge of migrating cells (By similarity). {ECO:0000250}.	No
CELF1	Q92879	CUGBP Elav-like family member 1	-0.0338615	0.869993	0.96481	Nucleus {ECO:0000269|PubMed:8948631}. Cytoplasm {ECO:0000269|PubMed:8948631}. Note=RNA-binding activity is detected in both nuclear and cytoplasmic compartments.	No
NDUFA4	O00483	Cytochrome c oxidase subunit NDUFA4	-0.0349231	0.919109	0.976927	Mitochondrion inner membrane {ECO:0000269|PubMed:23746447}; Peripheral membrane protein {ECO:0000269|PubMed:23746447}; Matrix side {ECO:0000269|PubMed:23746447}.	No
IKZF2	Q9UKS7	Zinc finger protein Helios	-0.0353188	0.822515	0.945674	Nucleus {ECO:0000250}.	No
TIMM44	O43615	Mitochondrial import inner membrane translocase subunit TIM44	-0.036066	0.826162	0.946447	Mitochondrion inner membrane {ECO:0000269|PubMed:10339406}; Peripheral membrane protein {ECO:0000269|PubMed:10339406}; Matrix side {ECO:0000269|PubMed:10339406}. Mitochondrion matrix {ECO:0000269|PubMed:10339406}.	No
PSME3	P61289	Proteasome activator complex subunit 3	-0.0363687	0.857509	0.959682	Nucleus {ECO:0000269|PubMed:10657252, ECO:0000269|PubMed:12629132}. Cytoplasm {ECO:0000250}. Note=Localizes to the cytoplasm during mitosis following nuclear envelope breakdown at this distinct stage of the cell cycle which allows its interaction with MAP3K3 kinase. {ECO:0000250}.	No
TMX1	Q9H3N1	Thioredoxin-related transmembrane protein 1	-0.0367544	0.795288	0.937148	Membrane {ECO:0000305}; Single-pass type I membrane protein {ECO:0000305}. Endoplasmic reticulum membrane {ECO:0000305}; Single-pass type I membrane protein {ECO:0000305}. Note=Predominantly found in the endoplasmic reticulum. {ECO:0000269|PubMed:11152479}.	No
EIF2D	P41214	Eukaryotic translation initiation factor 2D	-0.0373553	0.815605	0.943628	Cytoplasm {ECO:0000269|PubMed:20566627}.	No
FAF2	Q96CS3	FAS-associated factor 2	-0.0375747	0.820375	0.945151	Cytoplasm {ECO:0000269|PubMed:12372427}. Lipid droplet {ECO:0000269|PubMed:19773358, ECO:0000269|PubMed:23297223}. Endoplasmic reticulum {ECO:0000269|PubMed:18711132, ECO:0000269|PubMed:23297223}.	No
TBP	P20226	TATA-box-binding protein	-0.0381311	0.884666	0.96744	Nucleus {ECO:0000269|PubMed:27007846}.	No
ETFDH	Q16134	Electron transfer flavoprotein-ubiquinone oxidoreductase, mitochondrial	-0.0386466	0.818243	0.944196	Mitochondrion inner membrane.	No
TUBGCP2	Q9BSJ2	Gamma-tubulin complex component 2	-0.0387364	0.835002	0.950562	Cytoplasm, cytoskeleton, microtubule organizing center, centrosome.	No
DDX1	Q92499	ATP-dependent RNA helicase DDX1	-0.0391175	0.823047	0.945674	Nucleus. Cytoplasm. Cytoplasmic granule. Note=Localized with MBNL1, TIAL1 and YBX1 in stress granules upon stress. Localized with CSTF2 in cleavage bodies. Forms large aggregates called DDX1 bodies. Relocalized into multiple foci (IR-induced foci or IRIF) after IR treatment, a process that depends on the presence of chromosomal DNA and/or RNA-DNA duplexes. Relocalized at sites of DNA double-strand breaks (DSBs) in an ATM-dependent manner after IR treatment. Colocalized with RELA in the nucleus upon TNF-alpha induction. Enters into the nucleus in case of active transcription while it accumulates in cytosol when transcription level is low (PubMed:24608264). {ECO:0000269|PubMed:24608264}.; Cytoplasm {ECO:0000269|PubMed:20573827}. Note=(Microbial infection) Relocalized to the cytoplasm with a perinuclear staining pattern in avian infectious bronchitis virus (IBV)-infected cells (PubMed:20573827). Required for proper localization of HIV-1 Rev (PubMed:15567440). {ECO:0000269|PubMed:15567440, ECO:0000269|PubMed:20573827}.	No
NSDHL	Q15738	Sterol-4-alpha-carboxylate 3-dehydrogenase, decarboxylating	-0.0392301	0.816055	0.943628	Endoplasmic reticulum membrane {ECO:0000269|PubMed:14506130}; Single-pass membrane protein {ECO:0000269|PubMed:14506130}. Lipid droplet {ECO:0000269|PubMed:14506130}. Note=Trafficking through the Golgi is necessary for ER membrane localization.	No
DCUN1D5	Q9BTE7	DCN1-like protein 5	-0.0396962	0.878256	0.966156		No
RXRB	P28702	Retinoic acid receptor RXR-beta	-0.0402399	0.811562	0.943628	Nucleus {ECO:0000269|PubMed:1310259}.	No
TTC1	Q99614	Tetratricopeptide repeat protein 1	-0.0404998	0.814343	0.943628		No
POLD1	P28340	DNA polymerase delta catalytic subunit	-0.0406584	0.822186	0.945674	Nucleus {ECO:0000269|PubMed:11595739, ECO:0000269|PubMed:20227374, ECO:0000269|PubMed:22801543}. Note=Colocalizes with PCNA and POLD3 at S phase replication sites (PubMed:11595739). After UV irradiation, recruited to DNA damage sites within 2 hours, independently on the cell cycle phase, nor on PCNA ubiquitination. This recruitement requires POLD3, PCNA and RFC1-replication factor C complex (PubMed:20227374, PubMed:22801543). {ECO:0000269|PubMed:11595739, ECO:0000269|PubMed:20227374, ECO:0000269|PubMed:22801543}.	No
MTHFD1L	Q6UB35	Monofunctional C1-tetrahydrofolate synthase, mitochondrial	-0.040777	0.841986	0.951378	Mitochondrion {ECO:0000269|PubMed:12937168}.	No
EIF3F	O00303	Eukaryotic translation initiation factor 3 subunit F	-0.0408093	0.864977	0.964104	Cytoplasm {ECO:0000255|HAMAP-Rule:MF_03005}.	No
DCP1A	Q9NPI6	mRNA-decapping enzyme 1A	-0.0409635	0.831625	0.949408	Cytoplasm, P-body {ECO:0000269|PubMed:12417715, ECO:0000269|PubMed:12515382, ECO:0000269|PubMed:16364915}. Nucleus {ECO:0000269|PubMed:11836524, ECO:0000269|PubMed:12417715}. Note=Co-localizes with NANOS3 in the processing bodies (By similarity). Predominantly cytoplasmic, in processing bodies (PB) (PubMed:16364915). Nuclear, after TGFB1 treatment. Translocation to the nucleus depends on interaction with SMAD4 (PubMed:11836524). {ECO:0000250|UniProtKB:Q91YD3, ECO:0000269|PubMed:11836524, ECO:0000269|PubMed:16364915}.	No
PPAT	Q06203	Amidophosphoribosyltransferase	-0.041507	0.810101	0.943628		No
RHOT2	Q8IXI1	Mitochondrial Rho GTPase 2	-0.0418904	0.822853	0.945674	Mitochondrion outer membrane {ECO:0000269|PubMed:12482879, ECO:0000269|PubMed:19528298}; Single-pass type IV membrane protein {ECO:0000269|PubMed:12482879, ECO:0000269|PubMed:19528298}. Note=Colocalizes with MGARP and RHOT2 at the mitochondria.	No
F2	P00734	Prothrombin	-0.0422821	0.864137	0.964104	Secreted, extracellular space.	No
IRF4	Q15306	Interferon regulatory factor 4	-0.0423426	0.797183	0.937495	Nucleus.	No
INTS10	Q9NVR2	Integrator complex subunit 10	-0.0423557	0.818566	0.944196	Nucleus {ECO:0000269|PubMed:16239144, ECO:0000269|PubMed:23904267}.	No
BAG2	O95816	BAG family molecular chaperone regulator 2	-0.0433531	0.835576	0.950562		No
WARS	P23381	Tryptophan--tRNA ligase, cytoplasmic	-0.043623	0.764809	0.930529	Cytoplasm.	No
DNAJB1	P25685	DnaJ homolog subfamily B member 1	-0.0439799	0.798406	0.938254	Cytoplasm {ECO:0000269|PubMed:1586970}. Nucleus {ECO:0000269|PubMed:1586970}. Nucleus, nucleolus {ECO:0000269|PubMed:1586970}. Note=Translocates rapidly from the cytoplasm to the nucleus, and especially to the nucleoli, upon heat shock.	No
COG4	Q9H9E3	Conserved oligomeric Golgi complex subunit 4	-0.0448332	0.824891	0.945714	Golgi apparatus membrane {ECO:0000305|PubMed:11703943}; Peripheral membrane protein {ECO:0000305|PubMed:11703943}; Cytoplasmic side {ECO:0000305|PubMed:11703943}.	No
NAMPT	P43490	Nicotinamide phosphoribosyltransferase	-0.044834	0.781092	0.933226	Nucleus {ECO:0000269|PubMed:24130902}. Cytoplasm {ECO:0000250|UniProtKB:Q99KQ4}. Secreted {ECO:0000269|PubMed:21741723}. Note=Under non-inflammatory conditions, visfatin predominantly exhibits a granular pattern within the nucleus. Secreted by endothelial cells upon IL-1beta stimulation. Abundantly secreted in milk, reaching 100-fold higher concentrations compared to maternal serum. {ECO:0000269|PubMed:21741723, ECO:0000269|PubMed:24130902}.	No
PACS1	Q6VY07	Phosphofurin acidic cluster sorting protein 1	-0.0448448	0.840159	0.950992	Golgi apparatus, trans-Golgi network {ECO:0000250|UniProtKB:O88588}. Note=Localizes in the perinuclear region, probably the TGN. {ECO:0000305|PubMed:11331585}.	No
PPP5C	P53041	Serine/threonine-protein phosphatase 5	-0.0448751	0.80769	0.942699	Nucleus {ECO:0000269|PubMed:15383005}. Cytoplasm {ECO:0000269|PubMed:15383005, ECO:0000269|PubMed:19948726}. Cell membrane {ECO:0000269|PubMed:19948726}. Note=Predominantly nuclear (PubMed:15383005). But also present in the cytoplasm (PubMed:15383005). Translocates from the cytoplasm to the plasma membrane in a RAC1-dependent manner (PubMed:19948726). {ECO:0000269|PubMed:15383005, ECO:0000269|PubMed:19948726}.	No
ECH1	Q13011	Delta(3,5)-Delta(2,4)-dienoyl-CoA isomerase, mitochondrial	-0.0453927	0.823758	0.945674	Mitochondrion {ECO:0000250}. Peroxisome {ECO:0000250}.	No
PRDX3	P30048	Thioredoxin-dependent peroxide reductase, mitochondrial	-0.0455383	0.840172	0.950992	Mitochondrion {ECO:0000250|UniProtKB:P35705}. Cytoplasm {ECO:0000305|PubMed:12492477}. Early endosome {ECO:0000269|PubMed:15750338}. Note=Localizes to early endosomes in a RPS6KC1-dependent manner. {ECO:0000269|PubMed:15750338}.	No
EIF5	P55010	Eukaryotic translation initiation factor 5	-0.0456817	0.814412	0.943628		No
ADSS	P30520	Adenylosuccinate synthetase isozyme 2	-0.0459417	0.812131	0.943628	Cytoplasm. Note=Partially associated with particulate fractions.	No
CEP250	Q9BV73	Centrosome-associated protein CEP250	-0.0461874	0.788489	0.935539	Cytoplasm, perinuclear region {ECO:0000269|PubMed:9647649}. Cytoplasm, cytoskeleton, microtubule organizing center, centrosome, centriole {ECO:0000269|PubMed:26337392, ECO:0000269|PubMed:9647649}. Cytoplasm, cytoskeleton, cilium basal body {ECO:0000269|PubMed:9647649}. Note=Component of the core centrosome. In interphase cells, it specifically associates with the proximal ends of both mother and daughter centrioles. Associates with the centrosome in interphase cells. In mitotic cells, it dissociates from the mitotic spindle poles. At the end of cell division, it reaccumulates at centrosomes. In photoreceptors, found at the proximal ends of basal bodies.	No
RPS3A	P61247	40S ribosomal protein S3a	-0.0463874	0.768757	0.931379	Cytoplasm {ECO:0000255|HAMAP-Rule:MF_03122, ECO:0000269|PubMed:17289661}. Nucleus {ECO:0000255|HAMAP-Rule:MF_03122}. Note=Localized in cytoplasmic mRNP granules containing untranslated mRNAs.	No
RAB4B	P61018	Ras-related protein Rab-4B	-0.04682	0.755342	0.930289	Cell membrane {ECO:0000305}; Lipid-anchor {ECO:0000305}; Cytoplasmic side {ECO:0000305}.	No
TARDBP	Q13148	TAR DNA-binding protein 43	-0.0469872	0.775457	0.93263	Nucleus {ECO:0000269|PubMed:17023659, ECO:0000269|PubMed:17481916}. Note=In patients with frontotemporal lobar degeneration and amyotrophic lateral sclerosis, it is absent from the nucleus of affected neurons but it is the primary component of cytoplasmic ubiquitin-positive inclusion bodies.	No
CPSF2	Q9P2I0	Cleavage and polyadenylation specificity factor subunit 2	-0.0472434	0.75742	0.930289	Nucleus {ECO:0000305}.	No
MAIP1	Q8WWC4	m-AAA protease-interacting protein 1, mitochondrial	-0.047449	0.792112	0.936327	Mitochondrion matrix {ECO:0000269|PubMed:27642048}.	No
PSMC4	P43686	26S proteasome regulatory subunit 6B	-0.0474691	0.805361	0.942699	Cytoplasm. Nucleus.	No
NACC1	Q96RE7	Nucleus accumbens-associated protein 1	-0.047696	0.774215	0.932507	Nucleus. Cytoplasm. Note=Distribution in the cytoplasm is dependent on phosphorylation. {ECO:0000250}.	No
NUP107	P57740	Nuclear pore complex protein Nup107	-0.0482929	0.811649	0.943628	Nucleus membrane {ECO:0000269|PubMed:11564755, ECO:0000269|PubMed:12802065, ECO:0000269|PubMed:15229283, ECO:0000269|PubMed:26411495}. Nucleus, nuclear pore complex {ECO:0000269|PubMed:11564755, ECO:0000269|PubMed:12802065, ECO:0000269|PubMed:15229283, ECO:0000269|PubMed:26411495}. Chromosome, centromere, kinetochore {ECO:0000269|PubMed:11564755}. Note=Located on both the cytoplasmic and nuclear sides of the NPC core structure (PubMed:11564755). During mitosis, localizes to the kinetochores (PubMed:11564755). Dissociates from the dissasembled NPC structure late during prophase of mitosis (PubMed:11564755). {ECO:0000269|PubMed:11564755}.	No
IARS2	Q9NSE4	Isoleucine--tRNA ligase, mitochondrial	-0.048504	0.796067	0.937211	Mitochondrion matrix {ECO:0000250}.	No
RAB5A	P20339	Ras-related protein Rab-5A	-0.0489312	0.824667	0.945714	Cell membrane {ECO:0000269|PubMed:23815289}; Lipid-anchor {ECO:0000305|PubMed:7991565}; Cytoplasmic side {ECO:0000250|UniProtKB:P18066}. Early endosome membrane {ECO:0000269|PubMed:23815289, ECO:0000269|PubMed:25869668}; Lipid-anchor {ECO:0000305|PubMed:7991565}. Melanosome {ECO:0000269|PubMed:17081065}. Cytoplasmic vesicle {ECO:0000269|PubMed:10818110}. Cell projection, ruffle {ECO:0000250|UniProtKB:P18066}. Membrane {ECO:0000269|PubMed:23815289}. Cytoplasm, cytosol. Cytoplasmic vesicle, phagosome membrane {ECO:0000250|UniProtKB:Q9CQD1}. Endosome membrane {ECO:0000269|PubMed:22431521}. Note=Enriched in stage I melanosomes (PubMed:17081065). Alternates between membrane-bound and cytosolic forms (Probable). {ECO:0000269|PubMed:17081065, ECO:0000305}.	No
NOMO2	Q5JPE7	Nodal modulator 2	-0.0490917	0.762012	0.930529	Endoplasmic reticulum membrane {ECO:0000269|PubMed:15257293, ECO:0000269|PubMed:17261586}; Single-pass membrane protein {ECO:0000269|PubMed:15257293, ECO:0000269|PubMed:17261586}.	No
SRRM1	Q8IYB3	Serine/arginine repetitive matrix protein 1	-0.0494503	0.736332	0.924749	Nucleus matrix. Nucleus speckle.	No
RFC2	P35250	Replication factor C subunit 2	-0.0496528	0.772362	0.932507	Nucleus {ECO:0000305}.	No
PDHA1	P08559	Pyruvate dehydrogenase E1 component subunit alpha, somatic form, mitochondrial	-0.0498638	0.784318	0.933879	Mitochondrion matrix.	No
ERGIC1	Q969X5	Endoplasmic reticulum-Golgi intermediate compartment protein 1	-0.0499751	0.76489	0.930529	Endoplasmic reticulum membrane {ECO:0000269|PubMed:15308636}; Multi-pass membrane protein {ECO:0000269|PubMed:15308636}. Endoplasmic reticulum-Golgi intermediate compartment membrane {ECO:0000269|PubMed:15308636}; Multi-pass membrane protein {ECO:0000269|PubMed:15308636}. Golgi apparatus membrane {ECO:0000269|PubMed:15308636}; Multi-pass membrane protein {ECO:0000269|PubMed:15308636}. Note=Cycles between the endoplasmic reticulum and the Golgi.	No
AK2	P54819	Adenylate kinase 2, mitochondrial	-0.0500535	0.790964	0.936266	Mitochondrion intermembrane space {ECO:0000255|HAMAP-Rule:MF_03168}.	No
USO1	O60763	General vesicular transport factor p115	-0.0506194	0.780118	0.933226	Cytoplasm, cytosol {ECO:0000269|PubMed:19454686, ECO:0000269|PubMed:9478999}. Golgi apparatus membrane {ECO:0000269|PubMed:19454686, ECO:0000269|PubMed:9478999}; Peripheral membrane protein {ECO:0000269|PubMed:19454686, ECO:0000269|PubMed:9478999}. Note=Recycles between the cytosol and the Golgi apparatus during interphase. During interphase, the phosphorylated form is found exclusively in cytosol; the unphosphorylated form is associated with Golgi apparatus membranes. {ECO:0000269|PubMed:19454686, ECO:0000269|PubMed:9478999}.	No
PWP1	Q13610	Periodic tryptophan protein 1 homolog	-0.0509276	0.804549	0.942471	Nucleus {ECO:0000269|PubMed:7828893}. Nucleus, nucleolus {ECO:0000269|PubMed:29065309}. Chromosome {ECO:0000269|PubMed:29065309}. Note=Associates with chromatin regions of rDNA. {ECO:0000269|PubMed:29065309}.	No
VCPIP1	Q96JH7	Deubiquitinating protein VCIP135	-0.050966	0.786729	0.933879	Endoplasmic reticulum {ECO:0000250}. Golgi apparatus, Golgi stack {ECO:0000250}. Note=Associated with Golgi stacks and endoplasmic reticulum. {ECO:0000250}.	No
ACSF3	Q4G176	Acyl-CoA synthetase family member 3, mitochondrial	-0.0513152	0.771614	0.932507	Mitochondrion {ECO:0000269|PubMed:21841779}.	No
RPS14	P62263	40S ribosomal protein S14	-0.0516037	0.781322	0.933226		No
RNH1	P13489	Ribonuclease inhibitor	-0.0520803	0.792724	0.936327	Cytoplasm.	No
COG3	Q96JB2	Conserved oligomeric Golgi complex subunit 3	-0.0521191	0.827912	0.947326	Golgi apparatus, Golgi stack membrane {ECO:0000269|PubMed:11292827}; Peripheral membrane protein {ECO:0000269|PubMed:11292827}. Note=Associated with the peripheral membrane of cis/medial cisternae.	No
KYAT3	Q6YP21	Kynurenine--oxoglutarate transaminase 3	-0.0530832	0.739086	0.924749		No
GPD1L	Q8N335	Glycerol-3-phosphate dehydrogenase 1-like protein	-0.0532336	0.763246	0.930529	Cytoplasm {ECO:0000269|PubMed:17967977}. Note=Localized to the region of the plasma membrane.	No
DDX17	Q92841	Probable ATP-dependent RNA helicase DDX17	-0.0532821	0.734519	0.924749	Nucleus {ECO:0000269|PubMed:12138182, ECO:0000269|PubMed:12595555, ECO:0000269|PubMed:17226766, ECO:0000269|PubMed:17699760, ECO:0000269|PubMed:19995069, ECO:0000269|PubMed:22002106, ECO:0000269|PubMed:24581491, ECO:0000269|PubMed:25126784}. Nucleus, nucleolus {ECO:0000269|PubMed:17226766, ECO:0000269|PubMed:22002106}. Cytoplasm, cytosol {ECO:0000269|PubMed:25126784}. Note=In the course of bunyavirus infection, relocalizes from the nucleus to the cytosol where it binds viral RNA to antagonize replication. {ECO:0000269|PubMed:25126784}.	No
HIST1H2BC	P62807	Histone H2B type 1-C/E/F/G/I	-0.053394	0.80409	0.942362	Nucleus. Chromosome.	No
RCC1	P18754	Regulator of chromosome condensation	-0.0537744	0.715687	0.919739	Nucleus {ECO:0000269|PubMed:12194828, ECO:0000269|PubMed:16820410, ECO:0000269|PubMed:17435751, ECO:0000269|PubMed:2236072}. Chromosome {ECO:0000269|PubMed:12194828, ECO:0000269|PubMed:17435751, ECO:0000269|PubMed:18762580, ECO:0000269|PubMed:20668449}. Cytoplasm {ECO:0000269|PubMed:12194828, ECO:0000269|PubMed:17435751, ECO:0000269|PubMed:20668449}. Note=Predominantly nuclear in interphase cells (PubMed:12194828). Binds to mitotic chromosomes (PubMed:12194828, PubMed:17435751, PubMed:20668449). {ECO:0000269|PubMed:12194828, ECO:0000269|PubMed:17435751, ECO:0000269|PubMed:20668449}.	No
RPS3	P23396	40S ribosomal protein S3	-0.0538702	0.797397	0.937495	Cytoplasm {ECO:0000269|PubMed:16314389, ECO:0000269|PubMed:17289661, ECO:0000269|PubMed:17560175, ECO:0000269|PubMed:18045535, ECO:0000269|PubMed:20217897, ECO:0000269|PubMed:21871177}. Nucleus {ECO:0000269|PubMed:17560175, ECO:0000269|PubMed:18045535, ECO:0000269|PubMed:19460357, ECO:0000269|PubMed:20217897, ECO:0000269|PubMed:21871177}. Nucleus, nucleolus {ECO:0000269|PubMed:16314389, ECO:0000269|PubMed:19460357}. Mitochondrion inner membrane {ECO:0000269|PubMed:23911537}; Peripheral membrane protein {ECO:0000269|PubMed:23911537}. Cytoplasm, cytoskeleton, spindle {ECO:0000269|PubMed:23131551}. Note=In normal cells, located mainly in the cytoplasm with small amounts in the nucleus but translocates to the nucleus in cells undergoing apoptosis (By similarity). Nuclear translocation is induced by DNA damaging agents such as hydrogen peroxide (PubMed:17560175). Accumulates in the mitochondrion in response to increased ROS levels (PubMed:23911537). Localizes to the spindle during mitosis (PubMed:23131551). Localized in cytoplasmic mRNP granules containing untranslated mRNAs (PubMed:17289661). {ECO:0000250|UniProtKB:P62908, ECO:0000269|PubMed:17289661, ECO:0000269|PubMed:17560175, ECO:0000269|PubMed:23131551, ECO:0000269|PubMed:23911537}.	No
HBA1	P69905	Hemoglobin subunit alpha	-0.0538752	0.838013	0.950895		No
CCT2	P78371	T-complex protein 1 subunit beta	-0.0541217	0.809319	0.943353	Cytoplasm {ECO:0000269|PubMed:20080638}.	No
DDX21	Q9NR30	Nucleolar RNA helicase 2	-0.0543405	0.757674	0.930289	Nucleus, nucleolus {ECO:0000269|PubMed:11823437, ECO:0000269|PubMed:18180292, ECO:0000269|PubMed:23848194, ECO:0000269|PubMed:25260534, ECO:0000269|PubMed:25470060, ECO:0000269|PubMed:8614622}. Nucleus, nucleoplasm {ECO:0000269|PubMed:11823437, ECO:0000269|PubMed:18180292, ECO:0000269|PubMed:25260534, ECO:0000269|PubMed:25470060}. Note=Present both in nucleolus and nucleoplasm. Interaction with JUN promotes translocation from the nucleolus to the nucleoplasm (PubMed:11823437, PubMed:18180292). Interaction with WDR46 is required for localization to the nucleolus (PubMed:23848194). {ECO:0000269|PubMed:11823437, ECO:0000269|PubMed:18180292, ECO:0000269|PubMed:23848194}.	No
RFC3	P40938	Replication factor C subunit 3	-0.0544663	0.791983	0.936327	Nucleus {ECO:0000305}.	No
GALK1	P51570	Galactokinase	-0.0544877	0.785946	0.933879		No
TONSL	Q96HA7	Tonsoku-like protein	-0.0546779	0.761368	0.930529	Cytoplasm. Nucleus. Note=Mainly nuclear. Localizes to DNA damage sites, accumulates at stressed replication forks.	No
MTIF2	P46199	Translation initiation factor IF-2, mitochondrial	-0.0549227	0.806466	0.942699	Mitochondrion.	No
TEX264	Q9Y6I9	Testis-expressed protein 264	-0.05498	0.789053	0.935778	Secreted {ECO:0000305}.	No
XPO7	Q9UIA9	Exportin-7	-0.0550364	0.759053	0.930289	Cytoplasm. Nucleus {ECO:0000305}. Nucleus, nuclear pore complex {ECO:0000305}. Note=Shuttles between the nucleus and the cytoplasm. {ECO:0000305}.	No
FDFT1	P37268	Squalene synthase	-0.0552148	0.763658	0.930529	Endoplasmic reticulum membrane; Multi-pass membrane protein.	No
DNAAF5	Q86Y56	Dynein assembly factor 5, axonemal	-0.0552277	0.697943	0.915099	Cytoplasm {ECO:0000269|PubMed:23040496, ECO:0000269|PubMed:25232951}. Cytoplasmic granule {ECO:0000269|PubMed:23040496, ECO:0000269|PubMed:25232951}. Note=Observed only in the cytoplasm of ciliated cells and absent from cilia. {ECO:0000269|PubMed:23040496, ECO:0000269|PubMed:25232951}.	No
SMARCB1	Q12824	SWI/SNF-related matrix-associated actin-dependent regulator of chromatin subfamily B member 1	-0.0555064	0.744277	0.92649	Nucleus.	No
NPLOC4	Q8TAT6	Nuclear protein localization protein 4 homolog	-0.0559409	0.751768	0.930289	Cytoplasm, cytosol {ECO:0000250|UniProtKB:Q9ES54}. Endoplasmic reticulum {ECO:0000250|UniProtKB:Q9ES54}. Nucleus {ECO:0000250|UniProtKB:Q9ES54}. Note=Associated with the endoplasmic reticulum and nuclear. {ECO:0000250|UniProtKB:Q9ES54}.	No
RPN2	P04844	Dolichyl-diphosphooligosaccharide--protein glycosyltransferase subunit 2	-0.0560316	0.764642	0.930529	Endoplasmic reticulum {ECO:0000250|UniProtKB:F1PCT7}. Endoplasmic reticulum membrane; Multi-pass membrane protein {ECO:0000305}.	No
ANKRD28	O15084	Serine/threonine-protein phosphatase 6 regulatory ankyrin repeat subunit A	-0.0563467	0.828131	0.947326	Nucleus, nucleoplasm {ECO:0000269|PubMed:16564677}. Note=Seems to be excluded from nucleoli.	No
MCTS1	Q9ULC4	Malignant T-cell-amplified sequence 1	-0.0565809	0.690486	0.914159	Cytoplasm {ECO:0000269|PubMed:11709712, ECO:0000269|PubMed:16982740}. Note=Nuclear relocalization after DNA damage.	No
FARSA	Q9Y285	Phenylalanine--tRNA ligase alpha subunit	-0.0566145	0.720183	0.919886	Cytoplasm {ECO:0000250|UniProtKB:Q505J8}.	No
HMGCL	P35914	Hydroxymethylglutaryl-CoA lyase, mitochondrial	-0.0566227	0.817162	0.943628	Mitochondrion matrix. Peroxisome. Note=Unprocessed form is peroxisomal.	No
ASH2L	Q9UBL3	Set1/Ash2 histone methyltransferase complex subunit ASH2	-0.0566733	0.692152	0.91449	Nucleus {ECO:0000305|PubMed:17355966}.	No
NUDC	Q9Y266	Nuclear migration protein nudC	-0.0567637	0.755913	0.930289	Cytoplasm, cytoskeleton. Nucleus. Note=In a filamentous pattern adjacent to the nucleus of migrating cerebellar granule cells. Colocalizes with tubulin and dynein and with the microtubule organizing center. Distributed throughout the cytoplasm of non-migrating cells. A small proportion is nuclear, in a punctate pattern.	No
TUBB3	Q13509	Tubulin beta-3 chain	-0.0569692	0.768351	0.931379	Cytoplasm, cytoskeleton.	No
NDUFS2	O75306	NADH dehydrogenase [ubiquinone] iron-sulfur protein 2, mitochondrial	-0.0570056	0.722724	0.919886	Mitochondrion inner membrane {ECO:0000269|PubMed:12611891, ECO:0000269|PubMed:9585441}; Peripheral membrane protein {ECO:0000269|PubMed:12611891}; Matrix side {ECO:0000269|PubMed:12611891}.	No
GALNT2	Q10471	Polypeptide N-acetylgalactosaminyltransferase 2	-0.0570631	0.698512	0.915099	Golgi apparatus, Golgi stack membrane {ECO:0000269|PubMed:9394011}; Single-pass type II membrane protein {ECO:0000269|PubMed:9394011}. Secreted {ECO:0000269|PubMed:9394011}. Note=Resides preferentially in the trans and medial parts of the Golgi stack. A secreted form also exists.	No
WASHC5	Q12768	WASH complex subunit 5	-0.0574663	0.726164	0.922045	Cytoplasm, cytosol {ECO:0000269|PubMed:20833645}. Endoplasmic reticulum {ECO:0000269|PubMed:20833645}. Early endosome {ECO:0000269|PubMed:23085491, ECO:0000269|PubMed:23676666}. Note=Colocalizes with SYP/synaptophysin in the external molecular layer of the dentate gyrus and in motoneurons of the ventral horn of spinal cord. {ECO:0000269|PubMed:20833645}.	No
HSD17B4	P51659	Peroxisomal multifunctional enzyme type 2	-0.0578268	0.683747	0.913245	Peroxisome.	No
MRPL38	Q96DV4	39S ribosomal protein L38, mitochondrial	-0.058136	0.691591	0.91449	Mitochondrion {ECO:0000269|PubMed:25278503, ECO:0000269|PubMed:25838379, ECO:0000269|PubMed:28892042}.	No
EEF1A1	P68104	Elongation factor 1-alpha 1	-0.0588135	0.7169	0.919739	Cytoplasm {ECO:0000269|PubMed:19158340, ECO:0000269|PubMed:8650580}. Nucleus {ECO:0000269|PubMed:17177976, ECO:0000269|PubMed:8650580}. Nucleus, nucleolus {ECO:0000269|PubMed:8650580}. Cell membrane {ECO:0000269|PubMed:26497934}. Note=Colocalizes with DLC1 at actin-rich regions in the cell periphery (PubMed:19158340). Translocates together with ZPR1 from the cytoplasm to the nucleus and nucleolus after treatment with mitogens (PubMed:8650580). Localization at the cell membrane depends on EEF1A1 phosphorylation status and the presence of PPP1R16B (PubMed:26497934). {ECO:0000269|PubMed:19158340, ECO:0000269|PubMed:26497934, ECO:0000269|PubMed:8650580}.	No
FLAD1	Q8NFF5	FAD synthase	-0.058887	0.767714	0.931379	Isoform 1: Mitochondrion matrix {ECO:0000269|PubMed:20060505}.; Isoform 2: Cytoplasm.	No
NCOA5	Q9HCD5	Nuclear receptor coactivator 5	-0.059435	0.741175	0.924749	Nucleus.	No
RBM25	P49756	RNA-binding protein 25	-0.0596108	0.736246	0.924749	Nucleus speckle. Cytoplasm. Note=Colocalizes predominantly, with SFRS2 and LUC7L3 splicing factors, in nuclear speckles. Cytoplasmic localization is faint.	No
PCGF2	P35227	Polycomb group RING finger protein 2	-0.0612816	0.673213	0.913245	Nucleus {ECO:0000269|PubMed:21282530}.	No
EXOC2	Q96KP1	Exocyst complex component 2	-0.0616347	0.676747	0.913245	Midbody, Midbody ring {ECO:0000269|PubMed:16213214, ECO:0000269|PubMed:18756269}. Note=Recruitment to the midbody does not require RALA, nor RALB (PubMed:18756269). Colocalizes with CNTRL/centriolin at the midbody ring (PubMed:16213214). {ECO:0000269|PubMed:16213214, ECO:0000269|PubMed:18756269}.	No
GTF3C5	Q9Y5Q8	General transcription factor 3C polypeptide 5	-0.0623043	0.757478	0.930289	Nucleus.	No
MRPS12	O15235	28S ribosomal protein S12, mitochondrial	-0.0623421	0.768071	0.931379	Mitochondrion {ECO:0000269|PubMed:25838379}.	No
PTGES3	Q15185	Prostaglandin E synthase 3	-0.0625571	0.754866	0.930289	Cytoplasm {ECO:0000250|UniProtKB:Q3ZBF7}.	No
MCMBP	Q9BTE3	Mini-chromosome maintenance complex-binding protein	-0.0629455	0.764941	0.930529	Nucleus {ECO:0000269|PubMed:17296731}. Note=Associates with chromatin. Highly associated with chromatin in G1/S and S phases, reduced binding to chromatin in G2, and further decreased binding in early M phase. It then reassociates with chromatin in late M phase. Dissociates from chromatin later than component of the MCM complex.	No
PSMD7	P51665	26S proteasome non-ATPase regulatory subunit 7	-0.0630378	0.736058	0.924749		No
RHOA	P61586	Transforming protein RhoA	-0.0632672	0.726408	0.922045	Cell membrane; Lipid-anchor; Cytoplasmic side. Cytoplasm, cytoskeleton. Cleavage furrow. Cytoplasm, cell cortex {ECO:0000269|PubMed:9635436}. Midbody. Cell projection, lamellipodium {ECO:0000250}. Note=Localized to cell-cell contacts in calcium-treated keratinocytes (By similarity). Translocates to the equatorial region before furrow formation in a ECT2-dependent manner. Localizes to the equatorial cell cortex (at the site of the presumptive furrow) in early anaphase in an activated form and in a myosin- and actin-independent manner. {ECO:0000250}.	No
GUF1	Q8N442	Translation factor GUF1, mitochondrial	-0.0633506	0.69504	0.915099	Mitochondrion inner membrane {ECO:0000255|HAMAP-Rule:MF_03137}; Peripheral membrane protein {ECO:0000255|HAMAP-Rule:MF_03137}; Matrix side {ECO:0000255|HAMAP-Rule:MF_03137}.	No
SEC61A1	P61619	Protein transport protein Sec61 subunit alpha isoform 1	-0.0633844	0.693842	0.914757	Endoplasmic reticulum membrane {ECO:0000269|PubMed:27392076}; Multi-pass membrane protein {ECO:0000305}. Note=Localizes exclusively in granular structures in the endoplasmic reticulum (ER). {ECO:0000269|PubMed:27392076}.	No
ALDOA	P04075	Fructose-bisphosphate aldolase A	-0.063723	0.783976	0.933879	Cytoplasm, myofibril, sarcomere, I band. Cytoplasm, myofibril, sarcomere, M line. Note=In skeletal muscle, accumulates around the M line and within the I band, colocalizing with FBP2 on both sides of the Z line in the absence of Ca(2+). {ECO:0000250}.	No
CNOT9	Q92600	CCR4-NOT transcription complex subunit 9	-0.0643116	0.721306	0.919886	Nucleus {ECO:0000250|UniProtKB:Q9JKY0}. Cytoplasm, P-body {ECO:0000250|UniProtKB:Q9JKY0}. Note=NANOS2 promotes its localization to P-body. {ECO:0000250|UniProtKB:Q9JKY0}.	No
FAM169A	Q9Y6X4	Soluble lamin-associated protein of 75 kDa	-0.064338	0.704621	0.917357	Nucleus envelope {ECO:0000269|PubMed:22412018}. Nucleus inner membrane {ECO:0000269|PubMed:22412018}; Peripheral membrane protein {ECO:0000269|PubMed:22412018}; Nucleoplasmic side {ECO:0000269|PubMed:22412018}. Note=Enriched at the nuclear lamina.	No
GNL3	Q9BVP2	Guanine nucleotide-binding protein-like 3	-0.0647295	0.726784	0.922045	Nucleus {ECO:0000250|UniProtKB:Q811S9}. Nucleus, nucleolus {ECO:0000269|PubMed:11790298, ECO:0000269|PubMed:12429849, ECO:0000269|PubMed:12464630}. Note=Shuttles between the nucleus and nucleolus. {ECO:0000250|UniProtKB:Q811S9}.	No
EGLN1	Q9GZT9	Egl nine homolog 1	-0.0654213	0.774094	0.932507	Cytoplasm {ECO:0000269|PubMed:12615973, ECO:0000269|PubMed:19339211, ECO:0000269|PubMed:19631610}. Nucleus {ECO:0000269|PubMed:12615973, ECO:0000269|PubMed:19339211, ECO:0000269|PubMed:19631610}. Note=Mainly cytoplasmic. Shuttles between the nucleus and cytoplasm (PubMed:19631610). Nuclear export requires functional XPO1. {ECO:0000269|PubMed:19339211, ECO:0000269|PubMed:19631610}.	No
OXCT1	P55809	Succinyl-CoA:3-ketoacid coenzyme A transferase 1, mitochondrial	-0.065775	0.717023	0.919739	Mitochondrion matrix.	No
FEN1	P39748	Flap endonuclease 1	-0.0659241	0.790274	0.935936	Isoform 1: Nucleus, nucleolus. Nucleus, nucleoplasm. Note=Resides mostly in the nucleoli and relocalizes to the nucleoplasm upon DNA damage.; Isoform FENMIT: Mitochondrion {ECO:0000255|HAMAP-Rule:MF_03140, ECO:0000269|PubMed:23675412}.	No
EMD	P50402	Emerin	-0.0661764	0.698784	0.915099	Nucleus inner membrane {ECO:0000269|PubMed:19167377}; Single-pass membrane protein; Nucleoplasmic side {ECO:0000269|PubMed:19167377}. Nucleus outer membrane. Note=Colocalized with BANF1 at the central region of the assembling nuclear rim, near spindle-attachment sites. The accumulation of different intermediates of prelamin-A/C (non-farnesylated or carboxymethylated farnesylated prelamin-A/C) in fibroblasts modify its localization in the nucleus.	No
RBM39	Q14498	RNA-binding protein 39	-0.0666296	0.692804	0.914757	Nucleus speckle. Note=Concentrated in nuclear speckles. Colocalizes with the core spliceosomal snRNP proteins.	No
TSTA3	Q13630	GDP-L-fucose synthase	-0.0666577	0.722139	0.919886		No
SMARCD1	Q96GM5	SWI/SNF-related matrix-associated actin-dependent regulator of chromatin subfamily D member 1	-0.0667581	0.711	0.918918	Nucleus {ECO:0000269|PubMed:8804307, ECO:0000305}.	No
GSTO1	P78417	Glutathione S-transferase omega-1	-0.0667841	0.796057	0.937211	Cytoplasm, cytosol {ECO:0000269|PubMed:11511179}.	No
ELOB	Q15370	Elongin-B	-0.0673677	0.755283	0.930289	Nucleus {ECO:0000305}.	No
NOP9	Q86U38	Nucleolar protein 9	-0.0681883	0.745211	0.926581		No
MRE11	P49959	Double-strand break repair protein MRE11	-0.0683013	0.73199	0.924749	Nucleus {ECO:0000269|PubMed:10783165}. Chromosome, telomere {ECO:0000269|PubMed:10888888}. Note=Localizes to discrete nuclear foci after treatment with genotoxic agents. {ECO:0000269|PubMed:10783165}.	No
MIPEP	Q99797	Mitochondrial intermediate peptidase	-0.0683759	0.694118	0.914757	Mitochondrion matrix.	No
GPHN	Q9NQX3	Gephyrin	-0.0685077	0.722186	0.919886	Cell junction, synapse {ECO:0000250|UniProtKB:Q03555}. Cell junction, synapse, postsynaptic cell membrane {ECO:0000269|PubMed:26613940}; Peripheral membrane protein {ECO:0000250|UniProtKB:Q03555}; Cytoplasmic side {ECO:0000250|UniProtKB:Q03555}. Cytoplasm, cytoskeleton {ECO:0000250|UniProtKB:Q03555}. Cell membrane {ECO:0000250|UniProtKB:Q03555}; Peripheral membrane protein {ECO:0000250|UniProtKB:Q03555}; Cytoplasmic side {ECO:0000250|UniProtKB:Q03555}. Cell projection, dendrite {ECO:0000269|PubMed:26613940}. Cell junction, synapse, postsynaptic cell membrane, postsynaptic density {ECO:0000250|UniProtKB:Q8BUV3}. Note=Cytoplasmic face of glycinergic postsynaptic membranes. {ECO:0000250|UniProtKB:Q03555}.	No
HNRNPD	Q14103	Heterogeneous nuclear ribonucleoprotein D0	-0.068615	0.669658	0.913245	Nucleus. Cytoplasm. Note=Localized in cytoplasmic mRNP granules containing untranslated mRNAs. Component of ribonucleosomes. Cytoplasmic localization oscillates diurnally.	No
HDDC2	Q7Z4H3	HD domain-containing protein 2	-0.0689049	0.784696	0.933879		No
NIPSNAP1	Q9BPW8	Protein NipSnap homolog 1	-0.0689386	0.633446	0.90801		No
ARMCX3	Q9UH62	Armadillo repeat-containing X-linked protein 3	-0.0690935	0.715833	0.919739	Mitochondrion outer membrane {ECO:0000250|UniProtKB:Q8BHS6}; Single-pass membrane protein {ECO:0000255}. Cytoplasm {ECO:0000250|UniProtKB:Q8BHS6}. Nucleus {ECO:0000250|UniProtKB:Q8BHS6}.	No
SEC31A	O94979	Protein transport protein Sec31A	-0.0697738	0.665162	0.912676	Cytoplasm {ECO:0000250}. Cytoplasmic vesicle, COPII-coated vesicle membrane {ECO:0000269|PubMed:10788476, ECO:0000269|PubMed:16957052, ECO:0000269|PubMed:22358839, ECO:0000269|PubMed:27716508}; Peripheral membrane protein; Cytoplasmic side. Endoplasmic reticulum membrane {ECO:0000250}; Peripheral membrane protein {ECO:0000250}. Note=Associates with membranes in a GTP-dependent manner. {ECO:0000250}.	No
IPO7	O95373	Importin-7	-0.0697847	0.686128	0.913245	Cytoplasm. Nucleus.	No
PRPF40A	O75400	Pre-mRNA-processing factor 40 homolog A	-0.0698573	0.661005	0.910041	Nucleus speckle {ECO:0000250}. Nucleus matrix {ECO:0000269|PubMed:16391387}. Note=Colocalizes with AKAP8L in the nuclear matrix. {ECO:0000250}.	No
PMS1	P54277	PMS1 protein homolog 1	-0.0703837	0.650614	0.910041	Nucleus {ECO:0000255|PROSITE-ProRule:PRU00267}.	No
SH3BP1	Q9Y3L3	SH3 domain-binding protein 1	-0.0705602	0.76474	0.930529	Cell projection {ECO:0000269|PubMed:21658605, ECO:0000269|PubMed:24841563}. Cell junction, tight junction {ECO:0000269|PubMed:22891260}. Cell junction, adherens junction {ECO:0000269|PubMed:22891260}. Cell projection, phagocytic cup {ECO:0000269|PubMed:26465210}. Nucleus {ECO:0000269|PubMed:22891260}. Cytoplasm, cytosol {ECO:0000269|PubMed:22891260}. Note=Localizes at the leading edge of migrating cells (PubMed:21658605, PubMed:24841563). Accumulation at forming phagocytic cups is PI3 kinase/PI3K-dependent and is specific for sites of large particles engagement and their phosphatidylinositol 3,4,5-triphosphate membrane content (PubMed:26465210). {ECO:0000269|PubMed:21658605, ECO:0000269|PubMed:24841563, ECO:0000269|PubMed:26465210}.	No
ARHGAP15	Q53QZ3	Rho GTPase-activating protein 15	-0.0706329	0.722154	0.919886	Cytoplasm {ECO:0000269|PubMed:12650940}. Membrane {ECO:0000269|PubMed:12650940}; Peripheral membrane protein {ECO:0000269|PubMed:12650940}.	No
LMNB2	Q03252	Lamin-B2	-0.0706559	0.735741	0.924749	Nucleus inner membrane; Lipid-anchor; Nucleoplasmic side.	No
UFSP2	Q9NUQ7	Ufm1-specific protease 2	-0.0708046	0.674591	0.913245	Cytoplasm {ECO:0000250}. Endoplasmic reticulum {ECO:0000250}. Nucleus {ECO:0000250}.	No
PDS5B	Q9NTI5	Sister chromatid cohesion protein PDS5 homolog B	-0.0709363	0.640755	0.910041	Nucleus {ECO:0000250|UniProtKB:Q6TRW4}.	No
RAB1A	P62820	Ras-related protein Rab-1A	-0.0714427	0.629204	0.906727	Golgi apparatus {ECO:0000269|PubMed:22939626}. Endoplasmic reticulum {ECO:0000269|PubMed:22939626}. Early endosome {ECO:0000269|PubMed:21303926}. Cytoplasm, cytosol {ECO:0000303|PubMed:19942850}. Membrane {ECO:0000269|PubMed:19942850, ECO:0000269|PubMed:23815289}. Melanosome {ECO:0000250|UniProtKB:P62821}. Note=Alternates between membrane-associated and cytosolic forms. {ECO:0000303|PubMed:19942850}.	No
GMFG	O60234	Glia maturation factor gamma	-0.072423	0.802978	0.941485		No
TRIM33	Q9UPN9	E3 ubiquitin-protein ligase TRIM33	-0.072542	0.634018	0.90801	Nucleus {ECO:0000269|PubMed:15820681, ECO:0000269|PubMed:16751102, ECO:0000269|PubMed:19135894}. Note=In discrete nuclear dots resembling nuclear bodies. {ECO:0000250}.	No
TMED2	Q15363	Transmembrane emp24 domain-containing protein 2	-0.072601	0.814464	0.943628	Cytoplasmic vesicle membrane {ECO:0000305}; Single-pass type I membrane protein {ECO:0000255}. Cytoplasmic vesicle, COPI-coated vesicle membrane {ECO:0000269|PubMed:9472029}; Single-pass type I membrane protein {ECO:0000255}. Golgi apparatus, cis-Golgi network membrane {ECO:0000269|PubMed:10852829, ECO:0000269|PubMed:12237308}; Single-pass type I membrane protein {ECO:0000255}. Golgi apparatus, Golgi stack membrane {ECO:0000269|PubMed:10852829, ECO:0000269|PubMed:12237308}; Single-pass type I membrane protein {ECO:0000255}. Endoplasmic reticulum membrane {ECO:0000269|PubMed:10852829, ECO:0000269|PubMed:12237308}; Single-pass type I membrane protein {ECO:0000255}. Endoplasmic reticulum-Golgi intermediate compartment membrane {ECO:0000269|PubMed:12237308}; Single-pass type I membrane protein {ECO:0000255}. Note=Cycles between compartments of the early secretatory pathway. {ECO:0000269|PubMed:12237308}.	No
PIP4K2A	P48426	Phosphatidylinositol 5-phosphate 4-kinase type-2 alpha	-0.0729091	0.672186	0.913245	Cell membrane {ECO:0000250}. Nucleus {ECO:0000269|PubMed:20583997}. Cytoplasm {ECO:0000269|PubMed:20583997}. Note=May translocate from the cytosol to the cell membrane upon activation of tyrosine phosphorylation. May translocate from the inner to the outer segments of the rod photoreceptor cells in response to light (By similarity). Localization to the nucleus is modulated by the interaction with PIP4K2B. {ECO:0000250}.	No
RBM28	Q9NW13	RNA-binding protein 28	-0.0730406	0.66428	0.912653	Nucleus, nucleolus {ECO:0000269|PubMed:12429849, ECO:0000269|PubMed:17081119, ECO:0000269|Ref.7}.	No
RDH14	Q9HBH5	Retinol dehydrogenase 14	-0.0731679	0.710319	0.918918		No
GPI	P06744	Glucose-6-phosphate isomerase	-0.0732387	0.674019	0.913245	Cytoplasm {ECO:0000269|PubMed:11437381}. Secreted {ECO:0000269|PubMed:11437381}.	No
CPNE1	Q99829	Copine-1	-0.0733635	0.678196	0.913245	Nucleus {ECO:0000269|PubMed:18212740, ECO:0000269|PubMed:21087455}. Cytoplasm {ECO:0000269|PubMed:12949241, ECO:0000269|PubMed:18212740, ECO:0000269|PubMed:21087455, ECO:0000269|PubMed:25450385}. Cell membrane {ECO:0000269|PubMed:21087455, ECO:0000269|PubMed:25450385}. Note=Translocates to the cell membrane in a calcium-dependent manner (PubMed:21087455, PubMed:25450385). {ECO:0000269|PubMed:21087455, ECO:0000269|PubMed:25450385}.	No
UQCRC1	P31930	Cytochrome b-c1 complex subunit 1, mitochondrial	-0.0735861	0.701219	0.915099	Mitochondrion inner membrane.	No
TRAF3IP3	Q9Y228	TRAF3-interacting JNK-activating modulator	-0.0740732	0.656055	0.910041	Membrane {ECO:0000305}; Single-pass type IV membrane protein {ECO:0000305}.	No
ZC3HAV1L	Q96H79	Zinc finger CCCH-type antiviral protein 1-like	-0.07424	0.685273	0.913245		No
NOC2L	Q9Y3T9	Nucleolar complex protein 2 homolog	-0.0749009	0.657657	0.910041	Nucleus, nucleoplasm. Nucleus, nucleolus. Note=Translocates from the nucleoli to the nucleoplasm in presence of several stressors like ultraviolet irradiation and actinomycin-D. Predominantly detected in the nucleoli in non-mitotic cells. Predominantly detected in nucleoplasma in cells undergoing mitosis.	No
MBD1	Q9UIS9	Methyl-CpG-binding domain protein 1	-0.0751234	0.638587	0.910041	Nucleus {ECO:0000250}. Nucleus matrix {ECO:0000250}. Nucleus speckle. Chromosome. Note=Colocalizes with the Ten-1 ICD form of TENM1 in foci associated with the nuclear matrix (By similarity). Nuclear, in a punctate pattern. Associated with euchromatic regions of the chromosomes, with pericentromeric regions on chromosome 1 and with telomeric regions from several chromosomes. {ECO:0000250}.	No
NUDT1	P36639	7,8-dihydro-8-oxoguanine triphosphatase	-0.0751313	0.758788	0.930289	Isoform p18: Cytoplasm, cytosol {ECO:0000269|PubMed:12857738, ECO:0000269|PubMed:16607562, ECO:0000269|PubMed:7782328}. Mitochondrion matrix {ECO:0000269|PubMed:7782328, ECO:0000305|PubMed:12857738, ECO:0000305|PubMed:16607562}. Nucleus {ECO:0000269|PubMed:12857738, ECO:0000269|PubMed:7782328}. Note=Mostly present in cytosol (PubMed:7782328). A minor proportion is mitochondrial (PubMed:7782328). A very small amount of the protein is associated with nuclei (PubMed:7782328). Variant Met-124 has decreased efficiency in translocation to mitochondria (PubMed:16607562). {ECO:0000269|PubMed:16607562, ECO:0000269|PubMed:7782328}.; Isoform p26: Mitochondrion matrix {ECO:0000269|PubMed:16607562}.	No
ISOC2	Q96AB3	Isochorismatase domain-containing protein 2	-0.075294	0.791277	0.936266	Cytoplasm {ECO:0000269|PubMed:17658461}. Nucleus {ECO:0000269|PubMed:17658461}. Note=Localizes to the nucleus in the presence of CDKN2A.	No
WDR74	Q6RFH5	WD repeat-containing protein 74	-0.0753526	0.681865	0.913245	Nucleus, nucleolus {ECO:0000269|PubMed:12429849, ECO:0000269|PubMed:26456651, ECO:0000269|PubMed:28416111, ECO:0000269|PubMed:29107693}. Nucleus {ECO:0000269|PubMed:28416111}. Note=Nucleolar location depends on active PolI transcription of pre-rRNA. {ECO:0000269|PubMed:28416111}.	No
RNF213	Q63HN8	E3 ubiquitin-protein ligase RNF213	-0.0756425	0.793919	0.937148	Cytoplasm, cytosol {ECO:0000269|PubMed:21799892}.	No
NUDT5	Q9UKK9	ADP-sugar pyrophosphatase	-0.0763276	0.908871	0.97296	Nucleus {ECO:0000305|PubMed:27257257}.	No
LONP1	P36776	Lon protease homolog, mitochondrial	-0.0764245	0.68105	0.913245	Mitochondrion matrix {ECO:0000255|HAMAP-Rule:MF_03120, ECO:0000269|PubMed:7961901}.	No
CCT8	P50990	T-complex protein 1 subunit theta	-0.0768565	0.716766	0.919739	Cytoplasm {ECO:0000269|PubMed:20080638}. Cytoplasm, cytoskeleton, microtubule organizing center, centrosome {ECO:0000269|PubMed:20080638}. Cytoplasm, cytoskeleton, cilium basal body {ECO:0000250|UniProtKB:P42932}.	No
RAB14	P61106	Ras-related protein Rab-14	-0.0772042	0.666142	0.912676	Recycling endosome {ECO:0000269|PubMed:22595670}. Early endosome membrane {ECO:0000269|PubMed:16962593}; Lipid-anchor {ECO:0000305}; Cytoplasmic side {ECO:0000305}. Golgi apparatus membrane {ECO:0000269|PubMed:16962593}; Lipid-anchor {ECO:0000305}; Cytoplasmic side {ECO:0000305}. Golgi apparatus, trans-Golgi network membrane {ECO:0000269|PubMed:16962593}; Lipid-anchor {ECO:0000305}; Cytoplasmic side {ECO:0000305}. Cytoplasmic vesicle, phagosome {ECO:0000269|PubMed:21255211}. Note=Recruited to recycling endosomes by DENND6A (PubMed:22595670). Recruited to phagosomes containing S.aureus or M.tuberculosis (PubMed:21255211). {ECO:0000269|PubMed:21255211, ECO:0000269|PubMed:22595670}.	No
RAE1	P78406	mRNA export factor	-0.0772329	0.644579	0.910041	Cytoplasm {ECO:0000269|PubMed:9256445}. Nucleus {ECO:0000269|PubMed:9256445}. Cytoplasm, cytoskeleton, spindle pole {ECO:0000269|PubMed:17172455}. Note=Recruited from interphase nuclei to spindle MTs during mitosis. {ECO:0000269|PubMed:17172455}.	No
RBMX	P38159	RNA-binding motif protein, X chromosome	-0.0775439	0.628693	0.906727	Nucleus {ECO:0000269|PubMed:19282290, ECO:0000269|PubMed:21327109}. Note=Component of ribonucleosomes. Localizes in numerous small granules in the nucleus.	No
KRT5	P13647	Keratin, type II cytoskeletal 5	-0.077684	0.683164	0.913245		No
DNAJC10	Q8IXB1	DnaJ homolog subfamily C member 10	-0.0778527	0.721145	0.919886	Endoplasmic reticulum lumen {ECO:0000255|PROSITE-ProRule:PRU10138, ECO:0000269|PubMed:12411443, ECO:0000269|PubMed:23769672}.	No
GPS1	Q13098	COP9 signalosome complex subunit 1	-0.0782594	0.622232	0.90623	Cytoplasm {ECO:0000269|PubMed:9535219}. Nucleus {ECO:0000269|PubMed:9535219}.	No
PSMC6	P62333	26S proteasome regulatory subunit 10B	-0.0784811	0.606814	0.903892	Cytoplasm {ECO:0000250}. Nucleus {ECO:0000250}.	No
SLC25A12	O75746	Calcium-binding mitochondrial carrier protein Aralar1	-0.0787452	0.648739	0.910041	Mitochondrion inner membrane {ECO:0000269|PubMed:9722566}; Multi-pass membrane protein {ECO:0000269|PubMed:9722566}.	No
IGKV3-11	P04433	Immunoglobulin kappa variable 3-11	-0.0789034	0.73464	0.924749	Secreted {ECO:0000303|PubMed:20176268, ECO:0000303|PubMed:22158414}. Cell membrane {ECO:0000303|PubMed:20176268, ECO:0000303|PubMed:22158414}.	No
CAPZB	P47756	F-actin-capping protein subunit beta	-0.0793083	0.67773	0.913245	Cytoplasm, cytoskeleton {ECO:0000250}. Cytoplasm, myofibril, sarcomere {ECO:0000250}.	No
TUFM	P49411	Elongation factor Tu, mitochondrial	-0.0798622	0.689363	0.914159	Mitochondrion {ECO:0000269|PubMed:22749352}.	No
CDK1	P06493	Cyclin-dependent kinase 1	-0.080107	0.749651	0.929257	Nucleus. Cytoplasm. Mitochondrion. Cytoplasm, cytoskeleton, microtubule organizing center, centrosome. Cytoplasm, cytoskeleton, spindle. Note=Cytoplasmic during the interphase. Colocalizes with SIRT2 on centrosome during prophase and on splindle fibers during metaphase of the mitotic cell cycle. Reversibly translocated from cytoplasm to nucleus when phosphorylated before G2-M transition when associated with cyclin-B1. Accumulates in mitochondria in G2-arrested cells upon DNA-damage.	No
ARHGAP45	Q92619	Rho GTPase-activating protein 45	-0.0802062	0.639064	0.910041	Cytoplasm {ECO:0000269|PubMed:24086303}. Cell projection, ruffle membrane {ECO:0000269|PubMed:24086303}.	No
ALDH18A1	P54886	Delta-1-pyrroline-5-carboxylate synthase	-0.0803321	0.654862	0.910041	Mitochondrion inner membrane {ECO:0000269|PubMed:26297558, ECO:0000269|PubMed:26320891}.	No
ORC4	O43929	Origin recognition complex subunit 4	-0.0812077	0.580427	0.894681	Nucleus.	No
IRF2BP1	Q8IU81	Interferon regulatory factor 2-binding protein 1	-0.0814973	0.737024	0.924749	Nucleus {ECO:0000269|PubMed:12799427}.	No
CXorf38	Q8TB03	Uncharacterized protein CXorf38	-0.0820551	0.699658	0.915099		No
YWHAG	P61981	14-3-3 protein gamma	-0.0825311	0.656939	0.910041	Cytoplasm {ECO:0000250}.	No
H2AFY	O75367	Core histone macro-H2A.1	-0.0827127	0.761847	0.930529	Nucleus {ECO:0000269|PubMed:15621527, ECO:0000269|PubMed:15897469, ECO:0000269|PubMed:9634239}. Chromosome {ECO:0000269|PubMed:15621527, ECO:0000269|PubMed:15897469, ECO:0000269|PubMed:9634239}. Note=Enriched in inactive X chromosome chromatin and in senescence-associated heterochromatin. {ECO:0000269|PubMed:15621527, ECO:0000269|PubMed:15897469, ECO:0000269|PubMed:9634239}.	No
UMPS	P11172	Uridine 5'-monophosphate synthase	-0.0836537	0.66119	0.910041		No
OXSR1	O95747	Serine/threonine-protein kinase OSR1	-0.0837564	0.647348	0.910041	Cytoplasm {ECO:0000269|PubMed:22361696}.	No
HCFC1	P51610	Host cell factor 1	-0.083795	0.617737	0.90623	Cytoplasm {ECO:0000269|PubMed:12235138}. Nucleus {ECO:0000269|PubMed:10623756, ECO:0000269|PubMed:12235138, ECO:0000269|PubMed:19188440, ECO:0000269|PubMed:20018852, ECO:0000269|PubMed:21285374, ECO:0000269|PubMed:23629655}. Note=HCFC1R1 modulates its subcellular localization and overexpression of HCFC1R1 leads to accumulation of HCFC1 in the cytoplasm (PubMed:12235138). Non-processed HCFC1 associates with chromatin. Colocalizes with CREB3 and CANX in the ER. {ECO:0000269|PubMed:12235138}.	No
TXNL1	O43396	Thioredoxin-like protein 1	-0.0840793	0.645892	0.910041	Cytoplasm {ECO:0000269|PubMed:19349277}. Nucleus {ECO:0000269|PubMed:19349277}. Note=At least 85% of the cellular TXNL1 is proteasome-associated.	No
ARMT1	Q9H993	Protein-glutamate O-methyltransferase	-0.0845498	0.765894	0.930529		No
DDX50	Q9BQ39	ATP-dependent RNA helicase DDX50	-0.0846686	0.606675	0.903892	Nucleus, nucleolus {ECO:0000269|PubMed:12429849}.	No
IMPDH2	P12268	Inosine-5'-monophosphate dehydrogenase 2	-0.0848864	0.642274	0.910041	Cytoplasm {ECO:0000255|HAMAP-Rule:MF_03156, ECO:0000269|PubMed:14766016}. Nucleus {ECO:0000255|HAMAP-Rule:MF_03156, ECO:0000269|PubMed:14766016}.	No
CPT2	P23786	Carnitine O-palmitoyltransferase 2, mitochondrial	-0.0852592	0.645233	0.910041	Mitochondrion inner membrane; Peripheral membrane protein; Matrix side.	No
RTN4	Q9NQC3	Reticulon-4	-0.0855469	0.693886	0.914757	Endoplasmic reticulum membrane {ECO:0000269|PubMed:25612671, ECO:0000269|PubMed:26906412, ECO:0000269|PubMed:27619977}; Multi-pass membrane protein {ECO:0000255}. Note=Anchored to the membrane of the endoplasmic reticulum (ER) through 2 putative transmembrane domains. Localizes throughout the ER tubular network (PubMed:27619977). Co-localizes with TMEM33 at the ER sheets. {ECO:0000269|PubMed:25612671, ECO:0000269|PubMed:27619977}.	No
HSPA8	P11142	Heat shock cognate 71 kDa protein	-0.0862626	0.559058	0.888674	Cytoplasm. Melanosome. Nucleus, nucleolus. Cell membrane. Note=Localized in cytoplasmic mRNP granules containing untranslated mRNAs. Translocates rapidly from the cytoplasm to the nuclei, and especially to the nucleoli, upon heat shock.	No
ELMO1	Q92556	Engulfment and cell motility protein 1	-0.0864764	0.678376	0.913245	Cytoplasm. Cell membrane. Note=Translocation to plasma membrane seems to be mediated by DOCK1 and CRK.	No
AARS	P49588	Alanine--tRNA ligase, cytoplasmic	-0.0866352	0.560001	0.888674	Cytoplasm {ECO:0000255|HAMAP-Rule:MF_03133, ECO:0000269|PubMed:27911835}.	No
UTP6	Q9NYH9	U3 small nucleolar RNA-associated protein 6 homolog	-0.0869481	0.600399	0.900598	Nucleus, nucleolus {ECO:0000269|PubMed:12429849}.	No
CFL1	P23528	Cofilin-1	-0.0871667	0.636177	0.908372	Nucleus matrix {ECO:0000269|PubMed:15580268}. Cytoplasm, cytoskeleton {ECO:0000269|PubMed:15580268}. Cell projection, ruffle membrane {ECO:0000269|PubMed:15580268}; Peripheral membrane protein {ECO:0000269|PubMed:15580268}; Cytoplasmic side {ECO:0000269|PubMed:15580268}. Cell projection, lamellipodium membrane {ECO:0000269|PubMed:15580268}; Peripheral membrane protein {ECO:0000269|PubMed:15580268}; Cytoplasmic side {ECO:0000269|PubMed:15580268}. Cell projection, lamellipodium {ECO:0000250|UniProtKB:P18760}. Note=Colocalizes with the actin cytoskeleton in membrane ruffles and lamellipodia. Detected at the cleavage furrow and contractile ring during cytokinesis. Almost completely in nucleus in cells exposed to heat shock or 10% dimethyl sulfoxide.	No
RPL28	P46779	60S ribosomal protein L28	-0.0871903	0.679072	0.913245		No
GTF2F2	P13984	General transcription factor IIF subunit 2	-0.0874075	0.673313	0.913245	Nucleus {ECO:0000269|PubMed:10454543}.	No
SEC13	P55735	Protein SEC13 homolog	-0.0875218	0.590168	0.894681	Cytoplasmic vesicle, COPII-coated vesicle membrane {ECO:0000269|PubMed:8972206}; Peripheral membrane protein {ECO:0000269|PubMed:8972206}; Cytoplasmic side {ECO:0000269|PubMed:8972206}. Endoplasmic reticulum membrane {ECO:0000269|PubMed:8972206}; Peripheral membrane protein {ECO:0000269|PubMed:8972206}; Cytoplasmic side {ECO:0000269|PubMed:8972206}. Nucleus, nuclear pore complex {ECO:0000269|PubMed:14517296, ECO:0000269|PubMed:18160040}. Lysosome membrane {ECO:0000269|PubMed:28199306}. Note=In interphase, localizes at both sides of the NPC. {ECO:0000269|PubMed:14517296}.	No
ADRM1	Q16186	Proteasomal ubiquitin receptor ADRM1	-0.0875777	0.68276	0.913245	Cytoplasm {ECO:0000269|PubMed:16990800}. Nucleus {ECO:0000269|PubMed:16990800}.	No
EEF1G	P26641	Elongation factor 1-gamma	-0.0876467	0.63948	0.910041		No
NUP50	Q9UKX7	Nuclear pore complex protein Nup50	-0.0882558	0.68943	0.914159	Nucleus, nuclear pore complex {ECO:0000269|PubMed:12802065}. Nucleus membrane {ECO:0000250|UniProtKB:O08587}; Peripheral membrane protein {ECO:0000250|UniProtKB:O08587}; Nucleoplasmic side {ECO:0000250|UniProtKB:O08587}. Note=Localizes to the nucleoplasmic fibrils of the nuclear pore complex (By similarity). Dissociates from the NPC structure early during prophase of mitosis (PubMed:12802065). Associates with the newly formed nuclear membrane during telophase (PubMed:12802065). In the testis, the localization changes during germ cell differentiation from the nuclear surface in spermatocytes to the whole nucleus (interior) in spermatids and back to the nuclear surface in spermatozoa (By similarity). {ECO:0000250|UniProtKB:O08587, ECO:0000269|PubMed:12802065}.	No
GLYR1	Q49A26	Putative oxidoreductase GLYR1	-0.0885481	0.582996	0.894681	Nucleus {ECO:0000269|PubMed:16352664}.	No
CCDC47	Q96A33	Coiled-coil domain-containing protein 47	-0.0885627	0.606532	0.903892	Membrane {ECO:0000305}; Single-pass membrane protein {ECO:0000305}.	No
PGAM1	P18669	Phosphoglycerate mutase 1	-0.088874	0.674395	0.913245		No
ABCB7	O75027	ATP-binding cassette sub-family B member 7, mitochondrial	-0.0891598	0.603567	0.902207	Mitochondrion inner membrane {ECO:0000305}; Multi-pass membrane protein {ECO:0000255|PROSITE-ProRule:PRU00441}.	No
NUMA1	A0A087WY61	Nuclear mitotic apparatus protein 1	-0.0893266	0.741293	0.924749		No
MRPS2	Q9Y399	28S ribosomal protein S2, mitochondrial	-0.089345	0.587445	0.894681	Mitochondrion {ECO:0000269|PubMed:25838379}.	No
TMEM209	Q96SK2	Transmembrane protein 209	-0.0893799	0.572776	0.894356	Membrane {ECO:0000305}; Multi-pass membrane protein {ECO:0000305}.	No
PRPSAP2	O60256	Phosphoribosyl pyrophosphate synthase-associated protein 2	-0.0895139	0.652745	0.910041		No
SMC3	Q9UQE7	Structural maintenance of chromosomes protein 3	-0.0903304	0.717133	0.919739	Nucleus {ECO:0000250|UniProtKB:Q9CW03}. Chromosome {ECO:0000250|UniProtKB:Q9CW03}. Chromosome, centromere {ECO:0000250|UniProtKB:Q9CW03}. Note=Associates with chromatin. Before prophase it is scattered along chromosome arms. During prophase, most of cohesin complexes dissociate from chromatin probably because of phosphorylation by PLK, except at centromeres, where cohesin complexes remain. At anaphase, the RAD21 subunit of the cohesin complex is cleaved, leading to the dissociation of the complex from chromosomes, allowing chromosome separation. The phosphorylated form at Ser-1083 is preferentially associated with unsynapsed chromosomal regions (By similarity). {ECO:0000250|UniProtKB:Q9CW03}.	No
TUBB4B	P68371	Tubulin beta-4B chain	-0.0906728	0.700898	0.915099	Cytoplasm, cytoskeleton.	No
EXOC8	Q8IYI6	Exocyst complex component 8	-0.0915082	0.610058	0.904668	Cytoplasm {ECO:0000250|UniProtKB:O54924}. Cytoplasm, perinuclear region {ECO:0000250|UniProtKB:O54924}. Cell projection, growth cone {ECO:0000250|UniProtKB:O54924}. Cell projection {ECO:0000250|UniProtKB:O54924}. Note=Perinuclear in undifferentiated PC12 cells. Redistributes to growing neurites and growth cones during neuronal differentiation (By similarity). Binds lipids with phosphatidylinositol 3,4,5-trisphosphate groups (By similarity). Localizes at the leading edge of migrating cells (By similarity). {ECO:0000250, ECO:0000250|UniProtKB:O54924}.	No
IPO9	Q96P70	Importin-9	-0.0917638	0.585901	0.894681	Cytoplasm {ECO:0000250}. Nucleus {ECO:0000250}.	No
VASP	P50552	Vasodilator-stimulated phosphoprotein	-0.0918702	0.55967	0.888674	Cytoplasm. Cytoplasm, cytoskeleton. Cell junction, focal adhesion. Cell junction, tight junction {ECO:0000250}. Cell projection, lamellipodium membrane. Cell projection, filopodium membrane. Note=Targeted to stress fibers and focal adhesions through interaction with a number of proteins including MRL family members. Localizes to the plasma membrane in protruding lamellipodia and filopodial tips. Stimulation by thrombin or PMA, also translocates VASP to focal adhesions. Localized along the sides of actin filaments throughout the peripheral cytoplasm under basal conditions. In pre-apoptotic cells, colocalizes with MEFV in large specks (pyroptosomes).	No
PHB	P35232	Prohibitin	-0.0919347	0.773577	0.932507	Mitochondrion inner membrane {ECO:0000250}.	No
PSMD4	P55036	26S proteasome non-ATPase regulatory subunit 4	-0.0922035	0.680744	0.913245		No
PNPT1	Q8TCS8	Polyribonucleotide nucleotidyltransferase 1, mitochondrial	-0.0925792	0.60154	0.90075	Cytoplasm. Mitochondrion. Mitochondrion intermembrane space; Peripheral membrane protein.	No
EVL	Q9UI08	Ena/VASP-like protein	-0.0928815	0.654603	0.910041	Cytoplasm, cytoskeleton {ECO:0000250|UniProtKB:P70429}. Cytoplasm, cytoskeleton, stress fiber {ECO:0000250|UniProtKB:P70429}. Cell projection, lamellipodium {ECO:0000250|UniProtKB:P70429}. Note=Targeted to the leading edge of lamellipodia and the distal tip of stress fibers through interaction with a number of proteins. In activated T-cells, localizes to the F-actin collar and the distal tip of microspikes. {ECO:0000250|UniProtKB:P70429}.	No
PDCD4	Q53EL6	Programmed cell death protein 4	-0.0934029	0.67385	0.913245	Nucleus {ECO:0000250|UniProtKB:Q61823}. Cytoplasm {ECO:0000250|UniProtKB:Q61823}. Note=Shuttles between the nucleus and cytoplasm (By similarity). Predominantly nuclear under normal growth conditions, and when phosphorylated at Ser-457 (PubMed:16357133). {ECO:0000269|PubMed:16357133}.	No
URB2	Q14146	Unhealthy ribosome biogenesis protein 2 homolog	-0.0939636	0.671852	0.913245	Nucleus, nucleolus {ECO:0000269|PubMed:15635413}.	No
UBE2M	P61081	NEDD8-conjugating enzyme Ubc12	-0.0940212	0.578132	0.894681		No
SUPT16H	Q9Y5B9	FACT complex subunit SPT16	-0.0940382	0.627037	0.906727	Nucleus {ECO:0000269|PubMed:10421373}. Chromosome {ECO:0000269|PubMed:10421373}. Note=Colocalizes with RNA polymerase II on chromatin. Recruited to actively transcribed loci.	No
MTX2	O75431	Metaxin-2	-0.0943854	0.66021	0.910041	Mitochondrion outer membrane {ECO:0000269|PubMed:10381257}. Mitochondrion {ECO:0000269|PubMed:25997101}.	No
AKR7A2	O43488	Aflatoxin B1 aldehyde reductase member 2	-0.0945813	0.635904	0.908372	Golgi apparatus {ECO:0000250}. Cytoplasm {ECO:0000269|PubMed:9576847}.	No
AASDHPPT	Q9NRN7	L-aminoadipate-semialdehyde dehydrogenase-phosphopantetheinyl transferase	-0.0948468	0.646006	0.910041	Cytoplasm {ECO:0000269|PubMed:12815048}.	No
MBNL1	H7C4T5	Muscleblind-like protein 1 (Fragment)	-0.095374	0.702178	0.915099		No
QDPR	P09417	Dihydropteridine reductase	-0.0955981	0.629632	0.906727		No
SCYL1	Q96KG9	N-terminal kinase-like protein	-0.0963112	0.530302	0.884785	Cytoplasm, cytoskeleton, microtubule organizing center, centrosome {ECO:0000269|PubMed:18556652}. Endoplasmic reticulum-Golgi intermediate compartment {ECO:0000269|PubMed:18556652}. Golgi apparatus, cis-Golgi network {ECO:0000269|PubMed:18556652}. Note=Localized to the Endoplasmic reticulum-Golgi intermediate and cis-Golgi in an ARF1-independent manner.; Isoform 1: Cytoplasm. Note=Cytoplasmic throughout the cell cycle.; Isoform 2: Cytoplasm. Note=Cytoplasmic throughout the cell cycle.; Isoform 3: Cytoplasm. Cytoplasm, cytoskeleton, microtubule organizing center, centrosome. Note=Cytoplasmic during interphase and centrosomal during mitosis, it localizes to the centrosomes in a microtubule-independent manner.; Isoform 6: Nucleus {ECO:0000269|PubMed:15504359}.	No
MYBBP1A	Q9BQG0	Myb-binding protein 1A	-0.0964663	0.570697	0.8932	Cytoplasm {ECO:0000269|PubMed:12429849}. Nucleus {ECO:0000269|PubMed:12429849}. Nucleus, nucleolus {ECO:0000269|PubMed:12429849}. Note=Shuttles between the nucleus and cytoplasm. Nuclear import may be mediated by KPNA2, while export appears to depend partially on XPO1/CRM1 (By similarity). Predominantly nucleolar. {ECO:0000250|UniProtKB:Q7TPV4}.	No
DDX5	P17844	Probable ATP-dependent RNA helicase DDX5	-0.0966326	0.534005	0.887605	Nucleus, nucleolus {ECO:0000269|PubMed:10837141, ECO:0000269|PubMed:1996094}.	No
NSF	P46459	Vesicle-fusing ATPase	-0.0971638	0.508155	0.884256	Cytoplasm.	No
BTAF1	O14981	TATA-binding protein-associated factor 172	-0.0974574	0.538319	0.888674	Nucleus.	No
SMARCC1	Q92922	SWI/SNF complex subunit SMARCC1	-0.0980695	0.6338	0.90801	Nucleus {ECO:0000269|PubMed:28753627}. Cytoplasm {ECO:0000269|PubMed:28753627}.	No
SNRPE	P62304	Small nuclear ribonucleoprotein E	-0.098216	0.65547	0.910041	Cytoplasm, cytosol. Nucleus. Note=SMN-mediated assembly into core snRNPs occurs in the cytosol before SMN-mediated transport to the nucleus to be included in spliceosomes.	No
AP2A2	O94973	AP-2 complex subunit alpha-2	-0.0987293	0.55536	0.888674	Cell membrane {ECO:0000250|UniProtKB:P17427}; Peripheral membrane protein {ECO:0000250|UniProtKB:P17427}; Cytoplasmic side {ECO:0000250|UniProtKB:P17427}. Membrane, coated pit {ECO:0000250|UniProtKB:P17427}; Peripheral membrane protein {ECO:0000250|UniProtKB:P17427}; Cytoplasmic side {ECO:0000250|UniProtKB:P17427}. Note=AP-2 appears to be excluded from internalizing CCVs and to disengage from sites of endocytosis seconds before internalization of the nascent CCV. {ECO:0000250|UniProtKB:P17427}.	No
CWF19L1	Q69YN2	CWF19-like protein 1	-0.0988859	0.533484	0.887605		No
EIF4E	P06730	Eukaryotic translation initiation factor 4E	-0.0993713	0.621316	0.90623	Cytoplasm, P-body {ECO:0000269|PubMed:20616046}. Cytoplasm {ECO:0000250}.	No
PHGDH	O43175	D-3-phosphoglycerate dehydrogenase	-0.0994506	0.661163	0.910041		No
STAG2	Q8N3U4	Cohesin subunit SA-2	-0.0995688	0.753878	0.930289	Nucleus. Chromosome. Chromosome, centromere. Note=Associates with chromatin. Before prophase it is scattered along chromosome arms. During prophase, most of cohesin complexes dissociate from chromatin probably because of phosphorylation by PLK1, except at centromeres, where cohesin complexes remain. At anaphase, the RAD21 subunit of cohesin is cleaved, leading to the dissociation of the complex from chromosomes, allowing chromosome separation. In germ cells, cohesin complex dissociates from chromatin at prophase I, and may be replaced by a meiosis-specific cohesin complex.	No
CELF2	O95319	CUGBP Elav-like family member 2	-0.0999067	0.623328	0.90623	Nucleus. Cytoplasm. Note=Accumulates in the cytoplasm after ionizing radiation (By similarity). Colocalizes with APOBEC1 and A1CF. RNA-binding activity is detected in both nuclear and cytoplasmic compartments. {ECO:0000250}.	No
ORC5	O43913	Origin recognition complex subunit 5	-0.100515	0.549371	0.888674	Nucleus.	No
TPT1	P13693	Translationally-controlled tumor protein	-0.100662	0.655587	0.910041	Cytoplasm {ECO:0000269|PubMed:9059837}.	No
ORC3	Q9UBD5	Origin recognition complex subunit 3	-0.100712	0.56927	0.891706	Nucleus.	No
FTSJ3	Q8IY81	pre-rRNA processing protein FTSJ3	-0.101004	0.551151	0.888674	Nucleus, nucleolus {ECO:0000255|HAMAP-Rule:MF_03163, ECO:0000269|PubMed:12429849, ECO:0000269|PubMed:22195017}.	No
ARHGAP17	Q68EM7	Rho GTPase-activating protein 17	-0.101164	0.556597	0.888674	Membrane; Peripheral membrane protein. Cytoplasm. Cell junction, tight junction. Note=Associates with membranes and concentrates at sites of cell-cell contact.	No
UFL1	O94874	E3 UFM1-protein ligase 1	-0.101335	0.494572	0.879807	Endoplasmic reticulum {ECO:0000269|PubMed:20018847, ECO:0000269|PubMed:20164180, ECO:0000269|PubMed:20228063}. Cytoplasm, cytosol {ECO:0000269|PubMed:20228063}.	No
PDCD6IP	Q8WUM4	Programmed cell death 6-interacting protein	-0.101468	0.529901	0.884785	Cytoplasm, cytosol {ECO:0000250|UniProtKB:Q9QZA2}. Melanosome {ECO:0000269|PubMed:17081065}. Cytoplasm, cytoskeleton, microtubule organizing center, centrosome {ECO:0000269|PubMed:17556548, ECO:0000269|PubMed:17853893}. Secreted, exosome {ECO:0000269|PubMed:22660413}. Cell junction, tight junction {ECO:0000250|UniProtKB:Q9WU78}. Midbody, Midbody ring {ECO:0000269|PubMed:17853893, ECO:0000269|PubMed:18641129}. Note=Identified by mass spectrometry in melanosome fractions from stage I to stage IV. Colocalized with CEP55 at centrosomes of non-dividing cells. Component of the actomyosin-tight junction complex (By similarity). PDCD6IP targeting to the midbody requires the interaction with CEP55 (PubMed:18641129). {ECO:0000250|UniProtKB:Q9QZA2, ECO:0000250|UniProtKB:Q9WU78, ECO:0000269|PubMed:17081065, ECO:0000269|PubMed:17556548, ECO:0000269|PubMed:17853893, ECO:0000269|PubMed:18641129}.	No
RPS9	P46781	40S ribosomal protein S9	-0.101502	0.599714	0.900094	Cytoplasm {ECO:0000269|PubMed:17289661}. Note=Localized in cytoplasmic mRNP granules containing untranslated mRNAs.	No
RBBP4	Q09028	Histone-binding protein RBBP4	-0.101546	0.544298	0.888674	Nucleus.	No
AGK	Q53H12	Acylglycerol kinase, mitochondrial	-0.101589	0.491702	0.878608	Mitochondrion inner membrane {ECO:0000269|PubMed:15939762, ECO:0000269|PubMed:16269826, ECO:0000269|PubMed:28712724, ECO:0000269|PubMed:28712726}; Peripheral membrane protein {ECO:0000269|PubMed:28712724}. Mitochondrion intermembrane space {ECO:0000269|PubMed:28712724, ECO:0000269|PubMed:28712726}. Note=Localizes in the mitochondrion intermembrane space, where it associates with the inner membrane (PubMed:28712724). It is unclear whether the N-terminal hydrophobic region forms a transmembrane region or associates with the membrane without crossing it (PubMed:28712724, PubMed:28712726). {ECO:0000269|PubMed:28712724, ECO:0000269|PubMed:28712726}.	No
ACSS1	Q9NUB1	Acetyl-coenzyme A synthetase 2-like, mitochondrial	-0.102208	0.59067	0.894681	Mitochondrion matrix {ECO:0000269|PubMed:16788062}.	No
VDAC1	P21796	Voltage-dependent anion-selective channel protein 1	-0.102307	0.630149	0.906727	Mitochondrion outer membrane {ECO:0000269|PubMed:7539795}; Multi-pass membrane protein {ECO:0000269|PubMed:18755977, ECO:0000269|PubMed:18832158}. Cell membrane {ECO:0000269|PubMed:25168729, ECO:0000269|PubMed:25296756}; Multi-pass membrane protein {ECO:0000269|PubMed:18755977, ECO:0000269|PubMed:18832158}. Membrane raft {ECO:0000269|PubMed:25168729}; Multi-pass membrane protein {ECO:0000269|PubMed:18755977, ECO:0000269|PubMed:18832158}.	No
MAGEB2	O15479	Melanoma-associated antigen B2	-0.102434	0.655175	0.910041		No
IDH3B	O43837	Isocitrate dehydrogenase [NAD] subunit beta, mitochondrial	-0.102684	0.563305	0.888674	Mitochondrion.	No
RPUSD3	Q6P087	Mitochondrial mRNA pseudouridine synthase RPUSD3	-0.102698	0.609672	0.904668	Mitochondrion matrix {ECO:0000269|PubMed:27974379}. Note=Localizes to mitochondrial RNA granules, platforms for post-transcriptional RNA modification and ribosome assembly. {ECO:0000269|PubMed:27974379, ECO:0000269|PubMed:28082677}.	No
ERLIN2	O94905	Erlin-2	-0.102756	0.694125	0.914757	Endoplasmic reticulum membrane {ECO:0000269|PubMed:16835267, ECO:0000269|PubMed:17502376, ECO:0000269|PubMed:19240031}; Single-pass type II membrane protein {ECO:0000269|PubMed:16835267, ECO:0000269|PubMed:17502376, ECO:0000269|PubMed:19240031}. Note=Associated with lipid raft-like domains of the endoplasmic reticulum membrane.	No
MCAT	Q8IVS2	Malonyl-CoA-acyl carrier protein transacylase, mitochondrial	-0.102818	0.682394	0.913245	Mitochondrion {ECO:0000269|PubMed:12882974}.	No
CPSF7	Q8N684	Cleavage and polyadenylation specificity factor subunit 7	-0.10285	0.485995	0.878608	Nucleus {ECO:0000269|PubMed:19864460, ECO:0000305|PubMed:20695905}. Cytoplasm {ECO:0000269|PubMed:19864460}. Note=Shuttles between the nucleus and the cytoplasm in a transcription- and XPO1/CRM1-independent manner, most probably in complex with the cleavage factor Im complex (CFIm) (PubMed:19864460). {ECO:0000269|PubMed:19864460}.	No
SON	P18583	Protein SON	-0.103103	0.632971	0.90801	Nucleus speckle {ECO:0000269|PubMed:1424986, ECO:0000269|PubMed:21504830}. Note=Colocalizes with the pre-mRNA splicing factor SRSF2.	No
MPP6	Q9NZW5	MAGUK p55 subfamily member 6	-0.103533	0.521317	0.884778	Membrane {ECO:0000250}; Peripheral membrane protein {ECO:0000250}.	No
LEMD3	Q9Y2U8	Inner nuclear membrane protein Man1	-0.103576	0.573864	0.894356	Nucleus inner membrane {ECO:0000269|PubMed:15647271}; Multi-pass membrane protein {ECO:0000269|PubMed:15647271}.	No
RPS5	P46782	40S ribosomal protein S5	-0.103703	0.650991	0.910041		No
YY1	P25490	Transcriptional repressor protein YY1	-0.103952	0.552388	0.888674	Nucleus matrix {ECO:0000269|PubMed:18026119, ECO:0000269|PubMed:23385818, ECO:0000269|PubMed:9493912}. Note=Associated with the nuclear matrix.	No
PPP2R1A	P30153	Serine/threonine-protein phosphatase 2A 65 kDa regulatory subunit A alpha isoform	-0.103979	0.546184	0.888674	Cytoplasm {ECO:0000250|UniProtKB:Q32PI5}. Chromosome, centromere {ECO:0000269|PubMed:16580887}. Lateral cell membrane {ECO:0000269|PubMed:15525651}. Cell projection, dendrite {ECO:0000269|PubMed:15525651}. Note=Centromeric localization requires the presence of BUB1. {ECO:0000269|PubMed:16580887}.	No
GDI1	P31150	Rab GDP dissociation inhibitor alpha	-0.104353	0.560779	0.888674	Cytoplasm {ECO:0000269|PubMed:19570034}. Golgi apparatus, trans-Golgi network {ECO:0000269|PubMed:19570034}.	No
RAP2B	P61225	Ras-related protein Rap-2b	-0.105209	0.522843	0.884778	Recycling endosome membrane {ECO:0000269|PubMed:16540189}; Lipid-anchor {ECO:0000269|PubMed:16540189}; Cytoplasmic side {ECO:0000269|PubMed:16540189}. Note=Associated with red blood cells-released vesicles.	No
LCP1	P13796	Plastin-2	-0.105359	0.698656	0.915099	Cytoplasm, cytoskeleton {ECO:0000269|PubMed:16636079}. Cell junction {ECO:0000269|PubMed:17294403}. Cell projection {ECO:0000269|PubMed:16636079}. Cell projection, ruffle membrane {ECO:0000250|UniProtKB:Q61233, ECO:0000269|PubMed:16636079}; Peripheral membrane protein {ECO:0000250|UniProtKB:Q61233}; Cytoplasmic side {ECO:0000250|UniProtKB:Q61233}. Note=Relocalizes to the immunological synapse between peripheral blood T-lymphocytes and antibody-presenting cells in response to costimulation through TCR/CD3 and CD2 or CD28 (PubMed:17294403). Associated with the actin cytoskeleton at membrane ruffles. Relocalizes to actin-rich cell projections upon serine phosphorylation (PubMed:16636079). {ECO:0000250|UniProtKB:Q61233, ECO:0000269|PubMed:16636079, ECO:0000269|PubMed:17294403}.	No
PPP6R1	Q9UPN7	Serine/threonine-protein phosphatase 6 regulatory subunit 1	-0.105421	0.584865	0.894681	Cytoplasm {ECO:0000269|PubMed:16769727, ECO:0000269|PubMed:18186651}.	No
TOE1	Q96GM8	Target of EGR1 protein 1	-0.105502	0.581868	0.894681	Nucleus, nucleolus {ECO:0000269|PubMed:12562764}. Nucleus speckle {ECO:0000269|PubMed:12562764}. Note=Localizes to nuclear speckles.	No
LPXN	O60711	Leupaxin	-0.105652	0.595001	0.89824	Cytoplasm. Cell junction, focal adhesion. Nucleus. Cytoplasm, perinuclear region {ECO:0000250}. Cell projection, podosome. Cell membrane. Note=Shuttles between the cytoplasm and nucleus. Recruited to the cell membrane following B-cell antigen receptor (BCR) cross-linking in B-cells. Enhanced focal adhesion kinase activity (PTK2/FAK) attenuates its nuclear accumulation and limits its ability to enhance serum response factor (SRF)-dependent gene transcription. Targeting to focal adhesions is essential for its tyrosine phosphorylation in response to bombesin.	No
DHFR	P00374	Dihydrofolate reductase	-0.105727	0.666399	0.912676	Mitochondrion {ECO:0000250|UniProtKB:P00375}. Cytoplasm {ECO:0000250|UniProtKB:P00375}.	No
MAPK1	P28482	Mitogen-activated protein kinase 1	-0.105999	0.559605	0.888674	Cytoplasm, cytoskeleton, spindle {ECO:0000250}. Nucleus. Cytoplasm, cytoskeleton, microtubule organizing center, centrosome. Cytoplasm. Membrane, caveola {ECO:0000250|UniProtKB:P63086}. Note=Associated with the spindle during prometaphase and metaphase (By similarity). PEA15-binding and phosphorylated DAPK1 promote its cytoplasmic retention. Phosphorylation at Ser- 246 and Ser-248 as well as autophosphorylation at Thr-190 promote nuclear localization. {ECO:0000250}.	No
L2HGDH	Q9H9P8	L-2-hydroxyglutarate dehydrogenase, mitochondrial	-0.106026	0.552699	0.888674	Mitochondrion {ECO:0000269|PubMed:16005139}.	No
CSE1L	P55060	Exportin-2	-0.106154	0.565378	0.888692	Cytoplasm {ECO:0000269|PubMed:9323134}. Nucleus {ECO:0000269|PubMed:9323134}. Note=Shuttles between the nucleus and the cytoplasm. {ECO:0000269|PubMed:9323134}.	No
NIP7	Q9Y221	60S ribosome subunit biogenesis protein NIP7 homolog	-0.107101	0.520898	0.884778	Nucleus, nucleolus {ECO:0000269|PubMed:12429849, ECO:0000269|PubMed:22195017}.	No
EXOSC8	Q96B26	Exosome complex component RRP43	-0.107179	0.51308	0.884778	Cytoplasm {ECO:0000269|PubMed:17545563}. Nucleus {ECO:0000269|PubMed:17545563}. Nucleus, nucleolus {ECO:0000250}.	No
HAUS5	O94927	HAUS augmin-like complex subunit 5	-0.107477	0.536827	0.888674	Cytoplasm, cytoskeleton, microtubule organizing center, centrosome {ECO:0000269|PubMed:19369198, ECO:0000269|PubMed:19427217}. Cytoplasm, cytoskeleton, spindle {ECO:0000269|PubMed:19369198, ECO:0000269|PubMed:19427217}. Note=Localizes to interphase centrosomes and to mitotic spindle microtubules. {ECO:0000269|PubMed:19369198, ECO:0000269|PubMed:19427217}.	No
USP13	Q92995	Ubiquitin carboxyl-terminal hydrolase 13	-0.107525	0.530143	0.884785		No
FUBP1	Q96AE4	Far upstream element-binding protein 1	-0.107715	0.61518	0.90623	Nucleus {ECO:0000305}.	No
MRPL10	Q7Z7H8	39S ribosomal protein L10, mitochondrial	-0.108078	0.505358	0.884256	Mitochondrion {ECO:0000269|PubMed:25278503, ECO:0000269|PubMed:25838379, ECO:0000269|PubMed:28892042}.	No
MYEF2	Q9P2K5	Myelin expression factor 2	-0.108314	0.615441	0.90623	Nucleus.	No
AHSA1	O95433	Activator of 90 kDa heat shock protein ATPase homolog 1	-0.108357	0.5634	0.888674	Cytoplasm, cytosol {ECO:0000269|PubMed:11554768}. Endoplasmic reticulum {ECO:0000269|PubMed:11554768}. Note=May transiently interact with the endoplasmic reticulum.	No
RAB7A	P51149	Ras-related protein Rab-7a	-0.108975	0.583692	0.894681	Cytoplasmic vesicle, phagosome membrane {ECO:0000269|PubMed:12944476, ECO:0000269|PubMed:21255211}; Peripheral membrane protein {ECO:0000305}; Cytoplasmic side {ECO:0000305}. Late endosome membrane {ECO:0000269|PubMed:12944476, ECO:0000269|PubMed:14617358, ECO:0000269|PubMed:16176980, ECO:0000269|PubMed:20028791}; Peripheral membrane protein {ECO:0000305}; Cytoplasmic side {ECO:0000305}. Lysosome membrane {ECO:0000269|PubMed:12944476, ECO:0000269|PubMed:20028791}; Peripheral membrane protein {ECO:0000305}; Cytoplasmic side {ECO:0000305}. Melanosome membrane {ECO:0000269|PubMed:12643545, ECO:0000269|PubMed:17081065}; Peripheral membrane protein {ECO:0000305}; Cytoplasmic side {ECO:0000305}. Cytoplasmic vesicle, autophagosome membrane {ECO:0000269|PubMed:20028791}; Peripheral membrane protein {ECO:0000305}; Cytoplasmic side {ECO:0000305}. Lipid droplet {ECO:0000250|UniProtKB:P51150}. Endosome membrane {ECO:0000269|PubMed:22431521}. Note=Colocalizes with OSBPL1A at the late endosome (PubMed:16176980). Found in the ruffled border (a late endosomal-like compartment in the plasma membrane) of bone-resorbing osteoclasts. Recruited to phagosomes containing S.aureus or Mycobacterium (PubMed:21255211). Lipid droplet localization is increased upon ADRB2 stimulation (By similarity). {ECO:0000250|UniProtKB:P51150, ECO:0000269|PubMed:16176980, ECO:0000269|PubMed:21255211}.	No
NDRG3	Q9UGV2	Protein NDRG3	-0.109362	0.695493	0.915099		No
TMOD2	Q9NZR1	Tropomodulin-2	-0.109778	0.687351	0.913756	Cytoplasm, cytoskeleton {ECO:0000250}.	No
FAM213A	Q9BRX8	Redox-regulatory protein FAM213A	-0.109892	0.561825	0.888674	Cytoplasm {ECO:0000269|PubMed:19951071}. Secreted {ECO:0000269|PubMed:26438880}. Note=Secreted from mature adipocytes but not from preadipocytes. {ECO:0000269|PubMed:26438880}.	No
SRPRB	Q9Y5M8	Signal recognition particle receptor subunit beta	-0.110231	0.463139	0.874837	Endoplasmic reticulum membrane {ECO:0000250}; Single-pass membrane protein {ECO:0000250}.	No
UQCC1	Q9NVA1	Ubiquinol-cytochrome-c reductase complex assembly factor 1	-0.1107	0.549217	0.888674	Mitochondrion inner membrane {ECO:0000269|PubMed:24385928}. Cytoplasmic vesicle {ECO:0000250}. Note=Cytoplasmic vesicular structures. {ECO:0000250}.	No
PMPCA	Q10713	Mitochondrial-processing peptidase subunit alpha	-0.110709	0.473356	0.878608	Mitochondrion matrix {ECO:0000250|UniProtKB:P20069}. Mitochondrion inner membrane {ECO:0000269|PubMed:25808372}.	No
MYH10	P35580	Myosin-10	-0.111015	0.648412	0.910041	Cell projection, lamellipodium {ECO:0000269|PubMed:20052411, ECO:0000269|PubMed:22480440}. Note=Colocalizes with MCC at the leading edge of migrating cells.	No
VPS45	Q9NRW7	Vacuolar protein sorting-associated protein 45	-0.111166	0.590912	0.894681	Golgi apparatus membrane {ECO:0000250}; Peripheral membrane protein {ECO:0000250}. Endosome membrane {ECO:0000250}; Peripheral membrane protein {ECO:0000250}. Note=Associated with Golgi/endosomal vesicles and the trans-Golgi network. {ECO:0000250}.	No
IGF2R	P11717	Cation-independent mannose-6-phosphate receptor	-0.111171	0.541688	0.888674	Lysosome membrane {ECO:0000269|PubMed:10900005}; Single-pass type I membrane protein {ECO:0000269|PubMed:10900005}. Note=Colocalized with DPP4 in internalized cytoplasmic vesicles adjacent to the cell surface.	Yes
TMPO	P42166	Lamina-associated polypeptide 2, isoform alpha	-0.111465	0.544484	0.888674	Nucleus. Chromosome. Note=Expressed diffusely throughout the nucleus.	No
MRPL46	Q9H2W6	39S ribosomal protein L46, mitochondrial	-0.11163	0.534467	0.887605	Mitochondrion {ECO:0000269|PubMed:25278503, ECO:0000269|PubMed:25838379, ECO:0000269|PubMed:28892042}.	No
MVP	Q14764	Major vault protein	-0.112557	0.684765	0.913245	Cytoplasm {ECO:0000269|PubMed:15133037, ECO:0000269|PubMed:16441665}. Nucleus, nuclear pore complex {ECO:0000269|PubMed:16441665}. Cytoplasm, perinuclear region {ECO:0000269|PubMed:16441665}. Note=5% found in the nuclear pore complex (PubMed:15133037). Translocates from the nucleus to the cytoplasm upon EGF treatment (PubMed:16441665).	No
TYMP	P19971	Thymidine phosphorylase	-0.113235	0.920587	0.976927		No
U2AF2	P26368	Splicing factor U2AF 65 kDa subunit	-0.113306	0.526877	0.884778	Nucleus.	No
EIF3G	O75821	Eukaryotic translation initiation factor 3 subunit G	-0.113649	0.576807	0.894681	Cytoplasm {ECO:0000255|HAMAP-Rule:MF_03006}. Nucleus {ECO:0000255|HAMAP-Rule:MF_03006, ECO:0000269|PubMed:17094969}. Cytoplasm, perinuclear region {ECO:0000255|HAMAP-Rule:MF_03006, ECO:0000269|PubMed:17094969}. Note=Colocalizes with AIFM1 in the nucleus and perinuclear region.	No
YWHAB	P31946	14-3-3 protein beta/alpha	-0.113817	0.563281	0.888674	Cytoplasm {ECO:0000269|PubMed:17081065}. Melanosome {ECO:0000269|PubMed:17081065}. Note=Identified by mass spectrometry in melanosome fractions from stage I to stage IV.	No
RPL27	P61353	60S ribosomal protein L27	-0.114008	0.470495	0.877996	Cytoplasm, cytosol {ECO:0000269|PubMed:25957688}. Cytoplasm {ECO:0000305|PubMed:23636399, ECO:0000305|PubMed:25901680}. Rough endoplasmic reticulum {ECO:0000250|UniProtKB:A1XQU5}. Note=Detected on cytosolic polysomes (PubMed:25957688). Detected in ribosomes that are associated with the rough endoplasmic reticulum (By similarity). {ECO:0000250|UniProtKB:A1XQU5, ECO:0000269|PubMed:25957688}.	No
SRP54	P61011	Signal recognition particle 54 kDa protein	-0.114034	0.581528	0.894681	Nucleus speckle {ECO:0000269|PubMed:14729963}. Cytoplasm {ECO:0000269|PubMed:14729963}.	No
PRDX6	P30041	Peroxiredoxin-6	-0.114203	0.612859	0.90623	Cytoplasm {ECO:0000269|PubMed:16186110, ECO:0000269|PubMed:19188445, ECO:0000269|PubMed:9497358}. Lysosome {ECO:0000250|UniProtKB:O35244}. Note=Also found in lung secretory organelles (lamellar bodies). {ECO:0000250|UniProtKB:O35244}.	No
STK24	Q9Y6E0	Serine/threonine-protein kinase 24	-0.114767	0.534694	0.887605	Cytoplasm. Nucleus. Membrane. Note=The truncated form (MST3/N) translocates to the nucleus. Colocalizes with STK38L in the membrane.	No
ECM29	Q5VYK3	Proteasome-associated protein ECM29 homolog	-0.115033	0.497672	0.881923	Endoplasmic reticulum {ECO:0000269|PubMed:15496406}. Endoplasmic reticulum-Golgi intermediate compartment {ECO:0000269|PubMed:15496406}. Endosome {ECO:0000269|PubMed:15496406}. Cytoplasm, cytoskeleton, microtubule organizing center, centrosome {ECO:0000269|PubMed:15496406}. Nucleus {ECO:0000269|PubMed:15496406}. Endosome, multivesicular body {ECO:0000269|PubMed:20682791}. Cytoplasmic vesicle {ECO:0000269|PubMed:20682791}.	No
POLD2	P49005	DNA polymerase delta subunit 2	-0.115061	0.525293	0.884778	Nucleus {ECO:0000269|PubMed:22801543}. Note=Recruited to DNA damage sites within 2 hours following UV irradiation. {ECO:0000269|PubMed:22801543}.	No
RPLP2	P05387	60S acidic ribosomal protein P2	-0.115746	0.905396	0.972406		No
KRR1	Q13601	KRR1 small subunit processome component homolog	-0.116075	0.633606	0.90801	Cytoplasm {ECO:0000269|Ref.6}. Nucleus {ECO:0000269|Ref.6}. Nucleus, nucleolus {ECO:0000269|PubMed:12429849}. Note=Translocates from cytoplasm to nucleus after exposure to HIV-1 virus or HIV-1 protein VPR or induction by hydrocortisone and dexamethasone in the absence of HIV-1 protein VPR (Ref.6).	No
URB1	O60287	Nucleolar pre-ribosomal-associated protein 1	-0.116497	0.562076	0.888674	Nucleus, nucleolus {ECO:0000269|PubMed:12429849, ECO:0000269|PubMed:16963496}.	No
VPS53	Q5VIR6	Vacuolar protein sorting-associated protein 53 homolog	-0.116572	0.483296	0.878608	Golgi apparatus, trans-Golgi network membrane {ECO:0000269|PubMed:15878329, ECO:0000269|PubMed:18367545}; Peripheral membrane protein. Endosome membrane {ECO:0000269|PubMed:18367545}; Peripheral membrane protein. Recycling endosome {ECO:0000269|PubMed:25799061}. Note=Localizes to the trans-Golgi network as part of the GARP complex, while it localizes to recycling endosomes as part of the EARP complex (PubMed:25799061). {ECO:0000269|PubMed:25799061}.	No
PRPF6	O94906	Pre-mRNA-processing factor 6	-0.116617	0.559923	0.888674	Nucleus, nucleoplasm {ECO:0000269|PubMed:10561546, ECO:0000269|PubMed:26912367, ECO:0000269|PubMed:28781166}. Nucleus speckle {ECO:0000269|PubMed:21549338}. Note=Localized in splicing speckles. {ECO:0000269|PubMed:21549338}.	No
KHDRBS1	Q07666	KH domain-containing, RNA-binding, signal transduction-associated protein 1	-0.116643	0.477395	0.878608	Nucleus {ECO:0000269|PubMed:1374686, ECO:0000269|PubMed:29496907}. Cytoplasm {ECO:0000269|PubMed:29496907}. Membrane {ECO:0000269|PubMed:1374686}. Note=Predominantly located in the nucleus but also located partially in the cytoplasm. {ECO:0000269|PubMed:29496907}.	No
AKR1A1	P14550	Alcohol dehydrogenase [NADP(+)]	-0.116885	0.560052	0.888674		No
ACSF2	Q96CM8	Acyl-CoA synthetase family member 2, mitochondrial	-0.117297	0.52034	0.884778	Mitochondrion {ECO:0000305}.	No
MYO5A	Q9Y4I1	Unconventional myosin-Va	-0.118104	0.504747	0.884256		No
PDS5A	Q29RF7	Sister chromatid cohesion protein PDS5 homolog A	-0.118474	0.560663	0.888674	Nucleus {ECO:0000269|PubMed:11076961, ECO:0000269|PubMed:15019998}. Note=Associated with chromatin through most of the cell cycle. Dissociates from chromatin in late prophase, reassociates during late telophase. {ECO:0000269|PubMed:11076961, ECO:0000269|PubMed:15019998}.	No
RIOX1	Q9H6W3	Ribosomal oxygenase 1	-0.119268	0.518802	0.884778	Nucleus, nucleolus. Nucleus, nucleoplasm. Note=Granular part of nucleoli. Nucleoplasm, nucleoplasmic foci, some of them associated with nucleoli.	No
EIF2B1	Q14232	Translation initiation factor eIF-2B subunit alpha	-0.119375	0.419481	0.861815		No
ATXN10	Q9UBB4	Ataxin-10	-0.120156	0.609343	0.904668	Cytoplasm, perinuclear region {ECO:0000269|PubMed:16498633}.	No
SCAF8	Q9UPN6	Protein SCAF8	-0.120315	0.515656	0.884778	Nucleus. Nucleus matrix. Note=Detected in granular nuclear foci which correspond to sites of active transcription. {ECO:0000250}.	No
LRRC47	Q8N1G4	Leucine-rich repeat-containing protein 47	-0.120538	0.548488	0.888674		No
DDX47	Q9H0S4	Probable ATP-dependent RNA helicase DDX47	-0.121119	0.505453	0.884256	Nucleus, nucleolus {ECO:0000269|PubMed:12429849, ECO:0000269|PubMed:16963496}. Note=Localizes in the nucleolar-organizing region during ribosome biogenesis.	No
TSPO	P30536	Translocator protein	-0.12122	0.516137	0.884778	Mitochondrion membrane {ECO:0000269|PubMed:1847678}; Multi-pass membrane protein {ECO:0000269|PubMed:1847678}.	No
ALDH5A1	P51649	Succinate-semialdehyde dehydrogenase, mitochondrial	-0.121389	0.5301	0.884785	Mitochondrion.	No
CYB5R1	Q9UHQ9	NADH-cytochrome b5 reductase 1	-0.121662	0.518537	0.884778	Membrane {ECO:0000305}; Single-pass membrane protein {ECO:0000305}.	No
PPA1	Q15181	Inorganic pyrophosphatase	-0.122377	0.565452	0.888692	Cytoplasm {ECO:0000250}.	No
FBLN1	P23142	Fibulin-1	-0.123284	0.741399	0.924749	Secreted, extracellular space, extracellular matrix.	No
RBM4	Q9BWF3	RNA-binding protein 4	-0.123424	0.598763	0.899188	Nucleus. Nucleus, nucleolus. Nucleus speckle. Cytoplasm. Cytoplasmic granule. Note=Undergoes continuous nucleocytoplasmic shuttling. Upon nuclear import colocalizes with SR proteins in nuclear speckles. Arsenite stress-induced phosphorylation increases its subcellular relocalization from the nucleus to the cytoplasm and to cytoplasmic stress granules (SG) via a p38 MAPK signaling pathway. Primarily localized in nucleus and nucleoli under cell growth conditions and accumulated in the cytoplasm and cytoplasm perinuclear granules upon muscle cell differentiation.	No
SERBP1	Q8NC51	Plasminogen activator inhibitor 1 RNA-binding protein	-0.123902	0.485729	0.878608	Cytoplasm {ECO:0000269|PubMed:12505151}. Nucleus {ECO:0000269|PubMed:12505151}. Cytoplasm, perinuclear region {ECO:0000269|PubMed:12505151}. Note=Also found in perinuclear regions.	No
RALY	Q9UKM9	RNA-binding protein Raly	-0.124054	0.49781	0.881923	Nucleus {ECO:0000250|UniProtKB:Q64012}.	No
SCFD1	Q8WVM8	Sec1 family domain-containing protein 1	-0.12529	0.453965	0.874837	Cytoplasm {ECO:0000250}. Endoplasmic reticulum membrane {ECO:0000250}; Peripheral membrane protein {ECO:0000250}. Golgi apparatus, Golgi stack membrane {ECO:0000250}; Peripheral membrane protein {ECO:0000250}.	No
YWHAH	Q04917	14-3-3 protein eta	-0.125631	0.509181	0.884256		No
SMC2	O95347	Structural maintenance of chromosomes protein 2	-0.125647	0.492819	0.878608	Nucleus {ECO:0000269|PubMed:10958694}. Cytoplasm {ECO:0000269|PubMed:10958694}. Chromosome {ECO:0000269|PubMed:10958694}. Note=In interphase cells, the majority of the condensin complex is found in the cytoplasm, while a minority of the complex is associated with chromatin. A subpopulation of the complex however remains associated with chromosome foci in interphase cells. During mitosis, most of the condensin complex is associated with the chromatin. At the onset of prophase, the regulatory subunits of the complex are phosphorylated by CDC2, leading to condensin's association with chromosome arms and to chromosome condensation. Dissociation from chromosomes is observed in late telophase.	No
GORASP2	Q9H8Y8	Golgi reassembly-stacking protein 2	-0.125895	0.489334	0.878608	Golgi apparatus membrane; Lipid-anchor. Membrane; Peripheral membrane protein. Membrane {ECO:0000305}; Lipid-anchor {ECO:0000305}.	No
ABHD10	Q9NUJ1	Mycophenolic acid acyl-glucuronide esterase, mitochondrial	-0.126185	0.551824	0.888674	Mitochondrion {ECO:0000305}.	No
MACF1	H3BQK9	Microtubule-actin cross-linking factor 1, isoforms 1/2/3/5	-0.126549	0.516802	0.884778		No
GLS	B8ZZA8	Glutaminase kidney isoform, mitochondrial	-0.126622	0.47078	0.877996		No
ARMC6	Q6NXE6	Armadillo repeat-containing protein 6	-0.126691	0.620279	0.90623		No
SPR	P35270	Sepiapterin reductase	-0.126888	0.632861	0.90801	Cytoplasm.	No
MED24	O75448	Mediator of RNA polymerase II transcription subunit 24	-0.127161	0.423273	0.861815	Nucleus {ECO:0000305}.	No
TPR	P12270	Nucleoprotein TPR	-0.127342	0.657148	0.910041	Nucleus {ECO:0000269|PubMed:12802065}. Nucleus membrane {ECO:0000269|PubMed:11514627, ECO:0000269|PubMed:11952838, ECO:0000269|PubMed:18794356, ECO:0000269|PubMed:9024684, ECO:0000269|PubMed:9828100, ECO:0000269|PubMed:9864356}; Peripheral membrane protein {ECO:0000269|PubMed:11514627, ECO:0000269|PubMed:9024684, ECO:0000269|PubMed:9828100, ECO:0000269|PubMed:9864356}; Nucleoplasmic side {ECO:0000269|PubMed:11514627, ECO:0000269|PubMed:9024684, ECO:0000269|PubMed:9828100, ECO:0000269|PubMed:9864356}. Nucleus envelope {ECO:0000269|PubMed:12424524, ECO:0000269|PubMed:7798308}. Nucleus, nuclear pore complex {ECO:0000269|PubMed:11514627, ECO:0000269|PubMed:11839768, ECO:0000269|PubMed:12802065, ECO:0000269|PubMed:15229283, ECO:0000269|PubMed:18981471, ECO:0000269|PubMed:7798308, ECO:0000269|PubMed:9024684, ECO:0000269|PubMed:9828100, ECO:0000269|PubMed:9864356}. Cytoplasm {ECO:0000269|PubMed:11952838, ECO:0000269|PubMed:12802065}. Cytoplasm, cytoskeleton, spindle {ECO:0000269|PubMed:19273613}. Chromosome, centromere, kinetochore {ECO:0000269|PubMed:18981471}. Nucleus membrane {ECO:0000269|PubMed:12802065, ECO:0000269|PubMed:15229283, ECO:0000269|PubMed:7798308}; Peripheral membrane protein {ECO:0000269|PubMed:12802065, ECO:0000269|PubMed:15229283, ECO:0000269|PubMed:7798308}; Cytoplasmic side {ECO:0000269|PubMed:12802065, ECO:0000269|PubMed:15229283, ECO:0000269|PubMed:7798308}. Note=Detected as discrete intranuclear foci with IFI204 (By similarity). In interphase, localizes to the nucleoplasmic side of the nuclear pore complex (NPC) core structure, forming a fibrous structure called the nuclear basket. Detected exclusively to the cytoplasmic margin of NPC (PubMed:7798308). Docking to the inner nucleoplasmic side of the NPC is mediated through binding to nucleoporins. Anchored by NUP153 to the NPC. The assembly of the NPC is a stepwise process in which Trp-containing peripheral structures assemble after other components, including p62. Detected as filaments that emanate from the nuclear basket of the NPC and extend to the nucleolus to delineate a chromatin-free network extending from the nuclear envelope to the perinucleolar region. Detected in diffuse and discrete spheroidal intranuclear foci. Nucleocytoplasmic shuttling protein imported into the nucleus in a XPO1/CRM1- and Importin alpha/Importin beta receptor-dependent manner. Remains localized to the nuclear membrane after poliovirus (PV) infection. During mitosis, remains associated with the nuclear envelope until prometaphase. Associated with the mitotic spindle from late prometaphase until anaphase. Reorganized during mitosis in a viscous and dynamic nuclear-derived spindle matrix that embeds the microtubule spindle apparatus from pole to pole in a microtubule-independent manner. Recruited to the reforming nuclear envelope during telophase and cytokinesis. Detected at kinetochores during prometaphase (PubMed:18981471). Colocalizes with MAD2L1 in the spindle matrix but not at kinetochore (PubMed:19273613). Colocalizes with dynein, dynactin, tubulin at kinetochore during the metaphase-anaphase transition. Colocalizes with DYNLL1 at the mitotic spindle. {ECO:0000250, ECO:0000269|PubMed:18981471, ECO:0000269|PubMed:19273613, ECO:0000269|PubMed:7798308}.	No
IDI1	Q13907	Isopentenyl-diphosphate Delta-isomerase 1	-0.127801	0.512678	0.884778	Peroxisome.	No
POLR1E	Q9GZS1	DNA-directed RNA polymerase I subunit RPA49	-0.12856	0.480365	0.878608	Nucleus, nucleolus {ECO:0000269|PubMed:12429849}.	No
PDIA6	Q15084	Protein disulfide-isomerase A6	-0.128609	0.640775	0.910041	Endoplasmic reticulum lumen {ECO:0000269|PubMed:15466936}. Cell membrane {ECO:0000269|PubMed:15466936}. Melanosome {ECO:0000269|PubMed:12643545, ECO:0000269|PubMed:17081065}. Note=Identified by mass spectrometry in melanosome fractions from stage I to stage IV (PubMed:12643545). {ECO:0000269|PubMed:12643545}.	No
SRRM2	Q9UQ35	Serine/arginine repetitive matrix protein 2	-0.129215	0.45972	0.874837	Nucleus speckle.	No
AFG3L2	Q9Y4W6	AFG3-like protein 2	-0.12935	0.407013	0.861815	Mitochondrion {ECO:0000269|PubMed:10395799}. Mitochondrion inner membrane {ECO:0000250|UniProtKB:Q8JZQ2}; Multi-pass membrane protein {ECO:0000255}.	No
SEC22B	O75396	Vesicle-trafficking protein SEC22b	-0.129602	0.396518	0.861815	Endoplasmic reticulum membrane {ECO:0000250|UniProtKB:Q4KM74}; Single-pass type IV membrane protein {ECO:0000250|UniProtKB:Q4KM74}. Endoplasmic reticulum-Golgi intermediate compartment membrane {ECO:0000250|UniProtKB:Q4KM74}. Golgi apparatus, cis-Golgi network membrane {ECO:0000250|UniProtKB:Q4KM74}. Golgi apparatus, trans-Golgi network membrane {ECO:0000250|UniProtKB:Q4KM74}. Melanosome {ECO:0000269|PubMed:17081065}. Note=Concentrated most in the intermediate compartment/cis-Golgi network and the cis-Golgi cisternae 1 and 2. Greatly reduced in concentration at the trans end of the Golgi apparatus (By similarity). Identified by mass spectrometry in melanosome fractions from stage I to stage IV (PubMed:17081065). {ECO:0000250|UniProtKB:Q4KM74, ECO:0000269|PubMed:17081065}.	No
XPNPEP3	Q9NQH7	Probable Xaa-Pro aminopeptidase 3	-0.129637	0.480265	0.878608	Isoform 1: Mitochondrion {ECO:0000269|PubMed:20179356, ECO:0000269|PubMed:25609706}. Cytoplasm {ECO:0000269|PubMed:25609706}. Note=Mainly mitochondrial. Translocates to the cytoplasm following TNFRSF1B activation. {ECO:0000269|PubMed:25609706}.; Isoform 2: Cytoplasm {ECO:0000269|PubMed:25609706}.	No
RPS23	P62266	40S ribosomal protein S23	-0.129726	0.400123	0.861815	Cytoplasm, cytosol {ECO:0000269|PubMed:25957688}. Cytoplasm {ECO:0000305|PubMed:23636399, ECO:0000305|PubMed:25901680}. Rough endoplasmic reticulum {ECO:0000250|UniProtKB:Q6SA96}. Note=Detected on cytosolic polysomes (PubMed:25957688). Detected in ribosomes that are associated with the rough endoplasmic reticulum (By similarity). {ECO:0000250|UniProtKB:Q6SA96, ECO:0000269|PubMed:25957688}.	No
SRP72	O76094	Signal recognition particle subunit SRP72	-0.130385	0.424862	0.861815	Cytoplasm {ECO:0000269|PubMed:22541560}. Endoplasmic reticulum {ECO:0000269|PubMed:22541560}.	No
ALDH3A2	P51648	Fatty aldehyde dehydrogenase	-0.130542	0.58486	0.894681	Microsome membrane {ECO:0000269|PubMed:9133646}; Single-pass membrane protein {ECO:0000305|PubMed:25047030, ECO:0000305|PubMed:9133646}. Endoplasmic reticulum membrane {ECO:0000305|PubMed:9133646}; Single-pass membrane protein {ECO:0000305|PubMed:25047030, ECO:0000305|PubMed:9133646}; Cytoplasmic side {ECO:0000250|UniProtKB:P30839}.	No
SNRPD3	P62318	Small nuclear ribonucleoprotein Sm D3	-0.130823	0.625346	0.906727	Cytoplasm, cytosol {ECO:0000269|PubMed:18984161}. Nucleus {ECO:0000269|PubMed:18984161}. Note=SMN-mediated assembly into core snRNPs occurs in the cytosol before SMN-mediated transport to the nucleus to be included in spliceosomes.	No
LUC7L2	Q9Y383	Putative RNA-binding protein Luc7-like 2	-0.131257	0.517828	0.884778	Nucleus speckle {ECO:0000250}. Nucleus, nucleoplasm {ECO:0000250}. Note=Colocalizes with SCNM1 and SNRNP70 in nuclear speckles. {ECO:0000250}.	No
BUD23	O43709	Probable 18S rRNA (guanine-N(7))-methyltransferase	-0.131586	0.468605	0.877996	Nucleus {ECO:0000269|PubMed:24086612, ECO:0000269|PubMed:24488492}. Nucleus, nucleoplasm {ECO:0000269|PubMed:25851604}. Cytoplasm, perinuclear region {ECO:0000269|PubMed:25851604}. Cytoplasm {ECO:0000269|PubMed:24488492}. Note=Localized diffusely throughout the nucleus and the cytoplasm (PubMed:24488492). Localizes to a polarized perinuclear structure, overlapping partially with the Golgi and lysosomes (PubMed:25851604). Localization is not affected by glucocorticoid treatment (PubMed:24488492). {ECO:0000269|PubMed:24488492, ECO:0000269|PubMed:25851604}.	No
NCBP1	Q09161	Nuclear cap-binding protein subunit 1	-0.131912	0.386505	0.861815	Nucleus {ECO:0000269|PubMed:19648179}. Cytoplasm {ECO:0000269|PubMed:17289661}. Note=Localized in cytoplasmic mRNP granules containing untranslated mRNAs. {ECO:0000269|PubMed:17289661}.	No
ANAPC7	Q9UJX3	Anaphase-promoting complex subunit 7	-0.132764	0.518962	0.884778		No
HNRNPA2B1	P22626	Heterogeneous nuclear ribonucleoproteins A2/B1	-0.132932	0.36746	0.861815	Nucleus, nucleoplasm {ECO:0000269|PubMed:17289661}. Cytoplasmic granule {ECO:0000269|PubMed:17289661, ECO:0000269|PubMed:24356509}. Secreted, exosome {ECO:0000269|PubMed:24356509}. Note=Localized in cytoplasmic mRNP granules containing untranslated mRNAs (PubMed:17289661). Component of ribonucleosomes (PubMed:17289661). Not found in the nucleolus (PubMed:17289661). Found in exosomes follwong sumoylation (PubMed:24356509). {ECO:0000269|PubMed:17289661, ECO:0000269|PubMed:24356509}.; Isoform A2: Nucleus {ECO:0000269|PubMed:10772824, ECO:0000269|PubMed:17289661, ECO:0000269|PubMed:24098712}. Cytoplasm {ECO:0000269|PubMed:10772824, ECO:0000269|PubMed:17289661}. Note=Predominantly nucleoplasmic, however is also found in the cytoplasm of cells in some tissues (PubMed:17289661). {ECO:0000269|PubMed:17289661}.	No
GCN1	Q92616	eIF-2-alpha kinase activator GCN1	-0.132959	0.425681	0.861815	Cytoplasm {ECO:0000250|UniProtKB:E9PVA8}. Note=Associates with ribosomes in undifferentiated neuroblastoma cells and increases after neuronal differentiation. {ECO:0000250|UniProtKB:E9PVA8}.	No
NADK2	Q4G0N4	NAD kinase 2, mitochondrial	-0.133117	0.448339	0.874837	Mitochondrion {ECO:0000269|PubMed:23212377}.	No
CRYZ	Q08257	Quinone oxidoreductase	-0.13315	0.427154	0.861815	Cytoplasm {ECO:0000269|PubMed:20103721}.	No
RPS11	P62280	40S ribosomal protein S11	-0.133921	0.382881	0.861815		No
PNO1	Q9NRX1	RNA-binding protein PNO1	-0.134081	0.462752	0.874837	Nucleus, nucleolus {ECO:0000269|PubMed:15497447}.	No
PLEKHA2	Q9HB19	Pleckstrin homology domain-containing family A member 2	-0.134367	0.500846	0.884256	Cytoplasm {ECO:0000250}. Cell membrane {ECO:0000250}; Peripheral membrane protein {ECO:0000250}. Nucleus {ECO:0000250}. Note=Locates to the plasma membrane after treatments that stimulate the production of PtdIns3,4P2. {ECO:0000250}.	No
RPSA	P08865	40S ribosomal protein SA	-0.134532	0.601615	0.90075	Cell membrane. Cytoplasm. Nucleus {ECO:0000255|HAMAP-Rule:MF_03016}. Note=67LR is found at the surface of the plasma membrane, with its C-terminal laminin-binding domain accessible to extracellular ligands. 37LRP is found at the cell surface, in the cytoplasm and in the nucleus (By similarity). Colocalizes with PPP1R16B in the cell membrane. {ECO:0000255|HAMAP-Rule:MF_03016}.	No
EHD4	Q9H223	EH domain-containing protein 4	-0.134654	0.507757	0.884256	Early endosome membrane {ECO:0000269|PubMed:18331452}; Peripheral membrane protein {ECO:0000305}; Cytoplasmic side {ECO:0000305}. Recycling endosome membrane {ECO:0000269|PubMed:18331452}; Peripheral membrane protein {ECO:0000305}; Cytoplasmic side {ECO:0000305}. Cell membrane {ECO:0000250|UniProtKB:Q9EQP2}; Peripheral membrane protein {ECO:0000305}; Cytoplasmic side {ECO:0000305}.	No
MAPK14	Q16539	Mitogen-activated protein kinase 14	-0.134966	0.588472	0.894681	Cytoplasm {ECO:0000269|PubMed:7535770}. Nucleus {ECO:0000269|PubMed:7535770}.	No
SPTBN1	Q01082	Spectrin beta chain, non-erythrocytic 1	-0.135046	0.65431	0.910041	Cytoplasm, cytoskeleton {ECO:0000250}. Cytoplasm, myofibril, sarcomere, M line {ECO:0000250}. Note=Colocalizes with ANK2 in a distinct intracellular compartment of neonatal cardiomyocytes. {ECO:0000250}.; Isoform 2: Cell membrane {ECO:0000250}; Peripheral membrane protein {ECO:0000250}; Cytoplasmic side {ECO:0000250}.	No
EIF2B4	Q9UI10	Translation initiation factor eIF-2B subunit delta	-0.135852	0.381995	0.861815		No
CMSS1	Q9BQ75	Protein CMSS1	-0.135871	0.382638	0.861815		No
RPS12	P25398	40S ribosomal protein S12	-0.136224	0.555567	0.888674	Cytoplasm.	No
RAP1GDS1	P52306	Rap1 GTPase-GDP dissociation stimulator 1	-0.136696	0.527212	0.884778		No
ZW10	O43264	Centromere/kinetochore protein zw10 homolog	-0.136736	0.42152	0.861815	Cytoplasm {ECO:0000269|PubMed:15029241}. Endoplasmic reticulum membrane {ECO:0000269|PubMed:15029241}; Peripheral membrane protein {ECO:0000269|PubMed:15029241}. Chromosome, centromere, kinetochore {ECO:0000269|PubMed:11590237, ECO:0000269|PubMed:15485811, ECO:0000269|PubMed:15824131}. Cytoplasm, cytoskeleton, spindle {ECO:0000269|PubMed:11590237}. Note=Dynamic pattern of localization during the cell cycle. In most cells at interphase, present diffusely in the cytoplasm (PubMed:15029241). In prometaphase, associated with the kinetochore. At metaphase, detected both at the kinetochores and, most prominently, at the spindle, particularly at the spindle poles. In very early anaphase, detected on segregating kinetochores. In late anaphase and telophase, accumulates at the spindle midzone (PubMed:11590237). {ECO:0000269|PubMed:11590237, ECO:0000269|PubMed:15029241}.	No
SF3B2	Q13435	Splicing factor 3B subunit 2	-0.136809	0.39917	0.861815	Nucleus {ECO:0000269|PubMed:27720643, ECO:0000269|PubMed:28541300}. Nucleus speckle {ECO:0000269|PubMed:16923959}.	No
HLCS	P50747	Biotin--protein ligase	-0.136946	0.447133	0.874837	Cytoplasm. Mitochondrion.	No
PYCR2	Q96C36	Pyrroline-5-carboxylate reductase 2	-0.137318	0.609852	0.904668	Cytoplasm {ECO:0000269|PubMed:2722838}. Mitochondrion {ECO:0000269|PubMed:23024808, ECO:0000269|PubMed:25865492}.	No
CCT5	P48643	T-complex protein 1 subunit epsilon	-0.137424	0.558677	0.888674	Cytoplasm {ECO:0000269|PubMed:20080638}. Cytoplasm, cytoskeleton, microtubule organizing center, centrosome {ECO:0000269|PubMed:20080638}.	No
NAPA	P54920	Alpha-soluble NSF attachment protein	-0.138164	0.429609	0.861815	Cell membrane {ECO:0000269|PubMed:15980433}; Peripheral membrane protein {ECO:0000305|PubMed:15029241}.	No
RALGAPB	Q86X10	Ral GTPase-activating protein subunit beta	-0.13847	0.397954	0.861815		No
AIMP2	Q13155	Aminoacyl tRNA synthase complex-interacting multifunctional protein 2	-0.138738	0.565625	0.888692	Cytoplasm, cytosol {ECO:0000269|PubMed:19289464}. Nucleus {ECO:0000250|UniProtKB:Q8R010}. Note=Following DNA damage, dissociates from the aminoacyl-tRNA synthase complex and translocates from the cytoplasm to the nucleus. {ECO:0000250|UniProtKB:Q8R010}.	No
UBAP2L	Q14157	Ubiquitin-associated protein 2-like	-0.13887	0.405259	0.861815		No
MAPRE1	Q15691	Microtubule-associated protein RP/EB family member 1	-0.139187	0.458261	0.874837	Cytoplasm, cytoskeleton {ECO:0000269|PubMed:10188731, ECO:0000269|PubMed:12388762, ECO:0000269|PubMed:21646404, ECO:0000269|PubMed:28814570, ECO:0000269|PubMed:9724749}. Cytoplasm, cytoskeleton, microtubule organizing center, centrosome {ECO:0000269|PubMed:12388762}. Golgi apparatus {ECO:0000269|PubMed:25217626}. Note=Associated with the microtubule growing distal tips (PubMed:28814570). Recruitment to the Golgi apparatus requires the presence of PDE4DIP isoform 13/MMG8/SMYLE (PubMed:25217626). {ECO:0000269|PubMed:25217626, ECO:0000269|PubMed:28814570}.	No
TBCB	Q99426	Tubulin-folding cofactor B	-0.139351	0.451317	0.874837	Cytoplasm {ECO:0000269|PubMed:15831477, ECO:0000269|PubMed:22777741}. Cytoplasm, cytoskeleton {ECO:0000269|PubMed:15831477}. Note=Colocalizes with microtubules. In differentiated neurons, located in the cytoplasm. In differentiating neurons, accumulates at the growth cone. {ECO:0000269|PubMed:15831477}.	No
QKI	Q96PU8	Protein quaking	-0.139471	0.490752	0.878608	Nucleus {ECO:0000250}. Cytoplasm {ECO:0000250}.	No
GSTM2	P28161	Glutathione S-transferase Mu 2	-0.139534	0.45481	0.874837	Cytoplasm.	No
HBB	P68871	Hemoglobin subunit beta	-0.139905	0.587333	0.894681		No
HNRNPK	P61978	Heterogeneous nuclear ribonucleoprotein K	-0.140554	0.479619	0.878608	Cytoplasm {ECO:0000269|PubMed:1729596}. Nucleus, nucleoplasm {ECO:0000269|PubMed:16360036, ECO:0000269|PubMed:1729596, ECO:0000269|PubMed:18775702, ECO:0000269|PubMed:22721921}. Cell projection, podosome {ECO:0000269|PubMed:22721921}. Note=Recruited to p53/TP53-responsive promoters, in the presence of functional p53/TP53 (PubMed:16360036). In case of ASFV infection, there is a shift in the localization which becomes predominantly nuclear (PubMed:18775702).	No
PEF1	Q9UBV8	Peflin	-0.141032	0.50233	0.884256	Cytoplasm {ECO:0000269|PubMed:11278427}. Endoplasmic reticulum {ECO:0000250|UniProtKB:Q641Z8}. Membrane {ECO:0000269|PubMed:11278427}; Peripheral membrane protein {ECO:0000269|PubMed:11278427}. Cytoplasmic vesicle, COPII-coated vesicle membrane {ECO:0000269|PubMed:27716508}; Peripheral membrane protein {ECO:0000305}. Note=Membrane-associated in the presence of Ca(2+) (PubMed:11278427). Localizes to endoplasmic reticulum exit site (ERES) (By similarity). {ECO:0000250|UniProtKB:Q641Z8, ECO:0000269|PubMed:11278427}.	No
PAFAH1B3	Q15102	Platelet-activating factor acetylhydrolase IB subunit gamma	-0.14107	0.456833	0.874837	Cytoplasm.	No
PCBP1	Q15365	Poly(rC)-binding protein 1	-0.141103	0.522384	0.884778	Nucleus. Cytoplasm. Note=Loosely bound in the nucleus. May shuttle between the nucleus and the cytoplasm.	No
HNRNPDL	O14979	Heterogeneous nuclear ribonucleoprotein D-like	-0.14114	0.41775	0.861815	Nucleus {ECO:0000269|PubMed:11705999, ECO:0000269|PubMed:12406575}. Cytoplasm {ECO:0000269|PubMed:11705999, ECO:0000269|PubMed:12406575}. Note=Shuttles between the nucleus and the cytoplasm in a TNPO1-dependent manner. {ECO:0000269|PubMed:11705999, ECO:0000269|PubMed:12406575}.	No
DTYMK	P23919	Thymidylate kinase	-0.141465	0.427683	0.861815		No
APOB	P04114	Apolipoprotein B-100	-0.141607	0.760813	0.930483	Cytoplasm {ECO:0000269|PubMed:22580899}. Secreted {ECO:0000269|PubMed:22580899, ECO:0000269|PubMed:26224785}.	No
SMPD4	Q9NXE4	Sphingomyelin phosphodiesterase 4	-0.141931	0.417722	0.861815	Endoplasmic reticulum membrane {ECO:0000269|PubMed:16517606, ECO:0000269|PubMed:18505924}; Single-pass membrane protein {ECO:0000269|PubMed:16517606}. Golgi apparatus membrane {ECO:0000269|PubMed:16517606}; Single-pass membrane protein {ECO:0000269|PubMed:16517606}.	No
ARFGAP1	Q8N6T3	ADP-ribosylation factor GTPase-activating protein 1	-0.14211	0.507333	0.884256	Cytoplasm {ECO:0000250}. Golgi apparatus {ECO:0000250}. Note=Associates with the Golgi complex. {ECO:0000250}.	No
INPP5D	Q92835	Phosphatidylinositol 3,4,5-trisphosphate 5-phosphatase 1	-0.142294	0.629847	0.906727	Cytoplasm {ECO:0000269|PubMed:10822173}. Cell membrane {ECO:0000250|UniProtKB:Q9ES52}; Peripheral membrane protein {ECO:0000250|UniProtKB:Q9ES52}. Membrane raft {ECO:0000250|UniProtKB:Q9ES52}. Cytoplasm, cytoskeleton {ECO:0000250|UniProtKB:Q9ES52}. Membrane {ECO:0000269|PubMed:10822173}; Peripheral membrane protein {ECO:0000269|PubMed:10822173}. Note=Translocates to the plasma membrane when activated, translocation is probably due to different mechanisms depending on the stimulus and cell type. Translocates from the cytoplasm to membrane ruffles in a FCGR3/CD16-dependent manner. Colocalizes with FC-gamma-RIIB receptor (FCGR2B) or FCGR3/CD16 at membrane ruffles. Tyrosine phosphorylation may also participate in membrane localization. {ECO:0000250|UniProtKB:Q9ES52}.	No
DDX51	Q8N8A6	ATP-dependent RNA helicase DDX51	-0.142388	0.377288	0.861815	Nucleus, nucleolus {ECO:0000250}.	No
NCF1B	A6NI72	Putative neutrophil cytosol factor 1B	-0.142571	0.494956	0.879884	Cytoplasm {ECO:0000250}.	No
RTRAF	Q9Y224	RNA transcription, translation and transport factor protein	-0.142887	0.447704	0.874837	Nucleus {ECO:0000269|PubMed:15147888, ECO:0000269|PubMed:24608264}. Cytoplasm, cytosol {ECO:0000269|PubMed:15147888, ECO:0000269|PubMed:24608264}. Cytoplasm, perinuclear region {ECO:0000269|PubMed:15147888}. Cytoplasm, cytoskeleton, microtubule organizing center, centrosome {ECO:0000269|PubMed:15147888}. Note=May localize at the centrosome during mitosis (PubMed:15147888). Shuttles between the cytosol and the nucleus: enters into the nucleus in case of active transcription while it accumulates in cytosol when transcription level is low (PubMed:24608264). {ECO:0000269|PubMed:15147888, ECO:0000269|PubMed:24608264}.; Nucleus {ECO:0000269|PubMed:26864902}. Cytoplasm {ECO:0000269|PubMed:26864902}. Note=(Microbial infection) Following influenza A virus (IAV) infection, included in influenza A virions via its association with packaged viral ribonucleoproteins (vRNP) in the nucleus and cytoplasm (PubMed:21900157, PubMed:26864902). {ECO:0000269|PubMed:21900157, ECO:0000269|PubMed:26864902}.	No
PCBP2	Q15366	Poly(rC)-binding protein 2	-0.143122	0.489899	0.878608	Nucleus {ECO:0000269|PubMed:19029303}. Cytoplasm {ECO:0000269|PubMed:19029303}. Note=Loosely bound in the nucleus. May shuttle between the nucleus and the cytoplasm.	No
RPL7A	P62424	60S ribosomal protein L7a	-0.143335	0.469737	0.877996		No
PUF60	Q9UHX1	Poly(U)-binding-splicing factor PUF60	-0.143411	0.500262	0.884256	Nucleus {ECO:0000269|PubMed:10668799, ECO:0000269|PubMed:17579712}. Note=Colocalizes partially with TROVE2.	No
MRPL3	P09001	39S ribosomal protein L3, mitochondrial	-0.144152	0.433327	0.8632	Mitochondrion {ECO:0000269|PubMed:25278503, ECO:0000269|PubMed:25838379, ECO:0000269|PubMed:28892042}.	No
SRI	P30626	Sorcin	-0.144428	0.482134	0.878608	Cytoplasm. Sarcoplasmic reticulum membrane; Peripheral membrane protein; Cytoplasmic side. Note=Relocates to the sarcoplasmic reticulum membrane in response to elevated calcium levels.	No
FXR2	P51116	Fragile X mental retardation syndrome-related protein 2	-0.145472	0.367861	0.861815	Cytoplasm.	No
PML	P29590	Protein PML	-0.145929	0.445985	0.874837	Nucleus. Nucleus, nucleoplasm. Cytoplasm. Nucleus, PML body {ECO:0000269|PubMed:20501696}. Nucleus, nucleolus. Endoplasmic reticulum membrane {ECO:0000250}; Peripheral membrane protein {ECO:0000250}; Cytoplasmic side {ECO:0000250}. Early endosome membrane; Peripheral membrane protein; Cytoplasmic side. Note=Isoform PML-1 can shuttle between the nucleus and cytoplasm. Isoform PML-2, isoform PML-3, isoform PML-4, isoform PML-5 and isoform PML-6 are nuclear isoforms whereas isoform PML-7 and isoform PML-14 lacking the nuclear localization signal are cytoplasmic isoforms. Detected in the nucleolus after DNA damage. Acetylation at Lys-487 is essential for its nuclear localization. Within the nucleus, most of PML is expressed in the diffuse nuclear fraction of the nucleoplasm and only a small fraction is found in the matrix-associated nuclear bodies (PML-NBs). The transfer of PML from the nucleoplasm to PML-NBs depends on its phosphorylation and sumoylation. The B1 box and the RING finger are also required for the localization in PML-NBs. Also found in specific membrane structures termed mitochondria-associated membranes (MAMs) which connect the endoplasmic reticulum (ER) and the mitochondria. Sequestered in the cytoplasm by interaction with rabies virus phosphoprotein.	No
FAHD1	Q6P587	Acylpyruvase FAHD1, mitochondrial	-0.145989	0.482214	0.878608	Mitochondrion {ECO:0000269|PubMed:21878618}. Cytoplasm, cytosol {ECO:0000269|PubMed:21878618}.	No
CPNE3	O75131	Copine-3	-0.146281	0.429866	0.861815	Nucleus {ECO:0000269|PubMed:20010870, ECO:0000269|PubMed:21087455}. Cytoplasm {ECO:0000269|PubMed:12949241, ECO:0000269|PubMed:20010870, ECO:0000269|PubMed:21087455}. Cell membrane {ECO:0000269|PubMed:20010870, ECO:0000269|PubMed:21087455}. Cell junction {ECO:0000269|PubMed:20010870}. Cell junction, focal adhesion {ECO:0000269|PubMed:20010870}. Note=Associates to the membrane in a calcium-dependent manner (PubMed:20010870). Translocates to the cell membrane and the nucleus in a calcium- or growth factor heregulin-dependent manner (PubMed:21087455, PubMed:20010870). Colocalizes with the tyrosine phosphorylated ERBB2 form at cell membrane and focal adhesions in a calcium- or growth factor heregulin-dependent manner (PubMed:20010870). {ECO:0000269|PubMed:20010870, ECO:0000269|PubMed:21087455}.	No
PDK3	Q15120	[Pyruvate dehydrogenase (acetyl-transferring)] kinase isozyme 3, mitochondrial	-0.146428	0.403054	0.861815	Mitochondrion matrix.	No
ANXA1	P04083	Annexin A1	-0.146488	0.826263	0.946447	Nucleus {ECO:0000269|PubMed:10772777, ECO:0000269|PubMed:19625660}. Cytoplasm {ECO:0000269|PubMed:10772777, ECO:0000269|PubMed:17008549, ECO:0000269|PubMed:19625660}. Cell projection, cilium {ECO:0000250|UniProtKB:P46193}. Cell membrane {ECO:0000269|PubMed:10772777}. Membrane {ECO:0000269|PubMed:17008549, ECO:0000269|PubMed:2532504, ECO:0000269|PubMed:8557678}; Peripheral membrane protein {ECO:0000269|PubMed:2532504, ECO:0000269|PubMed:8557678}. Endosome membrane {ECO:0000250|UniProtKB:P07150}; Peripheral membrane protein {ECO:0000250|UniProtKB:P07150}. Basolateral cell membrane {ECO:0000250|UniProtKB:P51662}. Apical cell membrane {ECO:0000250|UniProtKB:P10107}. Lateral cell membrane {ECO:0000250|UniProtKB:P10107}. Secreted {ECO:0000269|PubMed:17008549, ECO:0000269|PubMed:19625660, ECO:0000269|PubMed:25664854}. Secreted, extracellular space {ECO:0000269|PubMed:25664854}. Cell membrane {ECO:0000269|PubMed:10772777, ECO:0000269|PubMed:19625660, ECO:0000269|PubMed:25664854}; Peripheral membrane protein {ECO:0000269|PubMed:10772777, ECO:0000269|PubMed:19625660, ECO:0000269|PubMed:25664854}; Extracellular side {ECO:0000269|PubMed:10772777, ECO:0000269|PubMed:19625660, ECO:0000269|PubMed:25664854}. Secreted, exosome {ECO:0000269|PubMed:25664854}. Cytoplasmic vesicle, secretory vesicle lumen {ECO:0000269|PubMed:10772777}. Cell projection, phagocytic cup {ECO:0000250|UniProtKB:P10107}. Early endosome {ECO:0000250|UniProtKB:P19619}. Cytoplasmic vesicle membrane {ECO:0000250|UniProtKB:P19619}; Peripheral membrane protein {ECO:0000250|UniProtKB:P19619}. Note=Secreted, at least in part via exosomes and other secretory vesicles. Detected in exosomes and other extracellular vesicles (PubMed:25664854). Detected in gelatinase granules in resting neutrophils (PubMed:10772777). Secretion is increased in response to wounding and inflammation (PubMed:25664854). Secretion is increased upon T-cell activation (PubMed:17008549). Neutrophil adhesion to endothelial cells stimulates secretion via gelatinase granules, but foreign particle phagocytosis has no effect (PubMed:10772777). Colocalizes with actin fibers at phagocytic cups (By similarity). Displays calcium-dependent binding to phospholipid membranes (PubMed:2532504, PubMed:8557678). {ECO:0000250|UniProtKB:P10107, ECO:0000269|PubMed:10772777, ECO:0000269|PubMed:17008549, ECO:0000269|PubMed:2532504, ECO:0000269|PubMed:25664854, ECO:0000269|PubMed:8557678}.	No
PSMD1	Q99460	26S proteasome non-ATPase regulatory subunit 1	-0.146514	0.357024	0.861815		No
KHSRP	Q92945	Far upstream element-binding protein 2	-0.146752	0.403217	0.861815	Nucleus {ECO:0000269|PubMed:19198587}. Cytoplasm {ECO:0000269|PubMed:19198587}. Note=A small proportion is also found in the cytoplasm of neuronal cell bodies and dendrites. {ECO:0000250}.	No
FOXRED1	Q96CU9	FAD-dependent oxidoreductase domain-containing protein 1	-0.146809	0.464653	0.874837	Mitochondrion inner membrane {ECO:0000269|PubMed:20858599, ECO:0000305|PubMed:25678554}; Single-pass membrane protein {ECO:0000255}. Note=According to a report, it is associated with the matrix face of the mitochondrial inner membrane and does not contain any transmembrane region. However, one transmembrane domain is clearly predicted by different methods (Probable). {ECO:0000305|PubMed:25678554}.	No
TRMT112	Q9UI30	Multifunctional methyltransferase subunit TRM112-like protein	-0.146825	0.550622	0.888674	Nucleus, nucleoplasm {ECO:0000269|PubMed:25851604}. Cytoplasm, perinuclear region {ECO:0000269|PubMed:25851604}. Note=Localizes to a polarized perinuclear structure, overlapping partially with the Golgi and lysosomes (PubMed:25851604). {ECO:0000269|PubMed:25851604}.	No
P4HB	P07237	Protein disulfide-isomerase	-0.14692	0.757723	0.930289	Endoplasmic reticulum {ECO:0000269|PubMed:23475612}. Endoplasmic reticulum lumen {ECO:0000269|PubMed:10636893, ECO:0000269|PubMed:23475612}. Melanosome {ECO:0000269|PubMed:12643545, ECO:0000269|PubMed:17081065}. Cell membrane {ECO:0000269|PubMed:21670307}; Peripheral membrane protein {ECO:0000305}. Note=Highly abundant. In some cell types, seems to be also secreted or associated with the plasma membrane, where it undergoes constant shedding and replacement from intracellular sources (Probable). Localizes near CD4-enriched regions on lymphoid cell surfaces (PubMed:11181151). Identified by mass spectrometry in melanosome fractions from stage I to stage IV (PubMed:10636893). Colocalizes with MTTP in the endoplasmic reticulum (PubMed:23475612). {ECO:0000269|PubMed:10636893, ECO:0000269|PubMed:11181151, ECO:0000269|PubMed:23475612, ECO:0000305}.	No
DDX23	Q9BUQ8	Probable ATP-dependent RNA helicase DDX23	-0.147428	0.360057	0.861815	Nucleus {ECO:0000269|PubMed:20858735, ECO:0000269|PubMed:9409622}.	No
CAND1	Q86VP6	Cullin-associated NEDD8-dissociated protein 1	-0.147588	0.458692	0.874837	Cytoplasm {ECO:0000269|PubMed:21249194}. Nucleus {ECO:0000269|PubMed:21249194}. Note=Predominantly cytoplasmic.	No
PSMD10	O75832	26S proteasome non-ATPase regulatory subunit 10	-0.147694	0.431741	0.861815	Cytoplasm {ECO:0000269|PubMed:18040287}. Nucleus {ECO:0000269|PubMed:18040287}.	No
PTBP3	O95758	Polypyrimidine tract-binding protein 3	-0.148259	0.375887	0.861815		No
ARFGAP2	Q8N6H7	ADP-ribosylation factor GTPase-activating protein 2	-0.148538	0.430105	0.861815	Cytoplasm {ECO:0000269|PubMed:17760859}. Golgi apparatus membrane {ECO:0000269|PubMed:17760859}; Peripheral membrane protein {ECO:0000269|PubMed:17760859}; Cytoplasmic side {ECO:0000269|PubMed:17760859}. Note=Also found on peripheral punctate structures likely to be endoplasmic reticulum-Golgi intermediate compartment.	No
ARPC4	P59998	Actin-related protein 2/3 complex subunit 4	-0.14888	0.348187	0.861815	Cytoplasm, cytoskeleton {ECO:0000269|PubMed:9359840}. Cell projection {ECO:0000269|PubMed:9359840}.	No
VAPA	Q9P0L0	Vesicle-associated membrane protein-associated protein A	-0.150194	0.469563	0.877996	Endoplasmic reticulum membrane {ECO:0000269|PubMed:10523508, ECO:0000269|PubMed:16143324, ECO:0000269|PubMed:19289470, ECO:0000269|PubMed:25447204}; Single-pass type IV membrane protein {ECO:0000269|PubMed:10523508, ECO:0000269|PubMed:19289470}. Cell membrane {ECO:0000269|PubMed:25447204}; Single-pass type IV membrane protein {ECO:0000305}. Cell junction, tight junction {ECO:0000269|PubMed:10523508}. Nucleus membrane {ECO:0000250|UniProtKB:Q9Z270}. Note=Present in the plasma membrane and in intracellular vesicles, together with SNARE proteins. May also associate with the cytoskeleton. Colocalizes with OCLN at the tight junction in polarized epithelial cells. {ECO:0000269|PubMed:10523508}.	No
RAB2B	Q8WUD1	Ras-related protein Rab-2B	-0.150588	0.365783	0.861815	Cell membrane {ECO:0000305}; Lipid-anchor {ECO:0000305}; Cytoplasmic side {ECO:0000305}. Endoplasmic reticulum membrane {ECO:0000305}. Golgi apparatus membrane {ECO:0000305}.	No
ARL1	P40616	ADP-ribosylation factor-like protein 1	-0.150653	0.413201	0.861815	Golgi apparatus membrane {ECO:0000269|PubMed:11303027}; Peripheral membrane protein {ECO:0000269|PubMed:11303027}; Cytoplasmic side {ECO:0000269|PubMed:11303027}. Membrane {ECO:0000305}; Lipid-anchor {ECO:0000305}.	No
HNRNPH1	P31943	Heterogeneous nuclear ribonucleoprotein H	-0.150658	0.362716	0.861815	Nucleus, nucleoplasm.	No
LRRC40	Q9H9A6	Leucine-rich repeat-containing protein 40	-0.151505	0.603165	0.902128		No
LMAN1	P49257	Protein ERGIC-53	-0.151696	0.422472	0.861815	Endoplasmic reticulum-Golgi intermediate compartment membrane; Single-pass type I membrane protein. Golgi apparatus membrane; Single-pass membrane protein. Endoplasmic reticulum membrane; Single-pass type I membrane protein.	No
SRSF6	Q13247	Serine/arginine-rich splicing factor 6	-0.151706	0.339264	0.861815	Nucleus {ECO:0000269|PubMed:12549914, ECO:0000269|PubMed:22767602}. Nucleus speckle {ECO:0000269|PubMed:22767602}.	No
ARF6	P62330	ADP-ribosylation factor 6	-0.151801	0.458305	0.874837	Cytoplasm, cytosol {ECO:0000269|PubMed:16737952, ECO:0000269|PubMed:23603394, ECO:0000269|PubMed:7589240}. Cell membrane {ECO:0000269|PubMed:16737952, ECO:0000269|PubMed:17398095, ECO:0000269|PubMed:17555535}; Lipid-anchor {ECO:0000269|PubMed:7589240}. Endosome membrane {ECO:0000269|PubMed:19948740, ECO:0000269|PubMed:20682791, ECO:0000269|PubMed:21951725}; Lipid-anchor. Recycling endosome membrane {ECO:0000305}; Lipid-anchor {ECO:0000305}. Cell projection, filopodium membrane; Lipid-anchor. Cell projection, ruffle {ECO:0000269|PubMed:16737952}. Cleavage furrow {ECO:0000269|PubMed:23603394}. Midbody, Midbody ring {ECO:0000269|PubMed:23603394}. Golgi apparatus {ECO:0000250|UniProtKB:P62331}. Note=Distributed uniformly on the plasma membrane, as well as throughout the cytoplasm during metaphase. Subsequently concentrated at patches in the equatorial region at the onset of cytokinesis, and becomes distributed in the equatorial region concurrent with cleavage furrow ingression. In late stages of cytokinesis, concentrates at the midbody ring/Flemming body (PubMed:23603394). Recruitement to the midbody ring requires both activation by PSD/EFA6A and interaction with KIF23/MKLP1 (By similarity). After abscission of the intercellular bridge, incorporated into one of the daughter cells as a midbody remnant and localizes to punctate structures beneath the plasma membrane (PubMed:23603394). Recruited to the cell membrane in association with CYTH2 and ARL4C. Colocalizes with DAB2IP at the plasma membrane and endocytic vesicles (By similarity). Myristoylation is required for proper localization to membranes (PubMed:7589240). {ECO:0000250, ECO:0000250|UniProtKB:P62331, ECO:0000269|PubMed:23603394, ECO:0000269|PubMed:7589240}.	No
DUT	P33316	Deoxyuridine 5'-triphosphate nucleotidohydrolase, mitochondrial	-0.151899	0.515933	0.884778	Isoform 2: Nucleus {ECO:0000269|PubMed:8631816, ECO:0000269|PubMed:9070952}.; Isoform 3: Mitochondrion {ECO:0000269|PubMed:8631816, ECO:0000269|PubMed:9070952}.	No
MYD88	Q99836	Myeloid differentiation primary response protein MyD88	-0.15201	0.42463	0.861815	Cytoplasm {ECO:0000269|PubMed:15361868, ECO:0000269|PubMed:15492225}. Nucleus {ECO:0000269|PubMed:21057262}.	No
RAB5B	P61020	Ras-related protein Rab-5B	-0.152452	0.645317	0.910041	Cell membrane {ECO:0000269|PubMed:17081065}; Lipid-anchor {ECO:0000269|PubMed:17081065}; Cytoplasmic side {ECO:0000269|PubMed:17081065}. Early endosome membrane {ECO:0000269|PubMed:17081065}; Lipid-anchor {ECO:0000269|PubMed:17081065}. Melanosome {ECO:0000269|PubMed:17081065}. Note=Enriched in stage I melanosomes.	No
PGK1	P00558	Phosphoglycerate kinase 1	-0.152835	0.420504	0.861815	Cytoplasm.	No
CAPZA2	P47755	F-actin-capping protein subunit alpha-2	-0.153094	0.67294	0.913245		No
ATAD3B	Q5T9A4	ATPase family AAA domain-containing protein 3B	-0.153627	0.439387	0.870349	Mitochondrion inner membrane {ECO:0000269|PubMed:16909202, ECO:0000269|PubMed:18063578}; Peripheral membrane protein {ECO:0000269|PubMed:16909202, ECO:0000269|PubMed:18063578}. Note=Has been found to co-purify with nucleoids (PubMed:22453275). Since it does not face the mitochondrial matrix, the association with nucleoids could be mediated by ATAD3A. {ECO:0000269|PubMed:22453275}.	No
SRSF11	Q05519	Serine/arginine-rich splicing factor 11	-0.153803	0.42012	0.861815	Nucleus. Note=Colocalizes with spliceosome components.	No
DBT	P11182	Lipoamide acyltransferase component of branched-chain alpha-keto acid dehydrogenase complex, mitochondrial	-0.153831	0.405524	0.861815	Mitochondrion matrix.	No
MRPS22	P82650	28S ribosomal protein S22, mitochondrial	-0.15388	0.378348	0.861815	Mitochondrion {ECO:0000269|PubMed:25838379}.	No
GTPBP6	O43824	Putative GTP-binding protein 6	-0.154287	0.481901	0.878608		No
BCKDHB	P21953	2-oxoisovalerate dehydrogenase subunit beta, mitochondrial	-0.154458	0.391808	0.861815	Mitochondrion matrix.	No
MRPS9	P82933	28S ribosomal protein S9, mitochondrial	-0.154723	0.455265	0.874837	Mitochondrion {ECO:0000269|PubMed:25838379}.	No
RPS16	P62249	40S ribosomal protein S16	-0.154812	0.379172	0.861815		No
EXOSC1	Q9Y3B2	Exosome complex component CSL4	-0.155171	0.484003	0.878608	Nucleus, nucleolus {ECO:0000269|PubMed:11812149}. Nucleus {ECO:0000305|PubMed:11812149}. Cytoplasm {ECO:0000305|PubMed:11812149}.	No
TRIM28	Q13263	Transcription intermediary factor 1-beta	-0.1553	0.435411	0.865794	Nucleus {ECO:0000269|PubMed:10330177, ECO:0000269|PubMed:17178852, ECO:0000269|PubMed:20858735, ECO:0000269|PubMed:23665872, ECO:0000269|PubMed:24741090, ECO:0000269|PubMed:9016654}. Note=Associated with centromeric heterochromatin during cell differentiation through CBX1. {ECO:0000250}.	No
CALML3	P27482	Calmodulin-like protein 3	-0.155854	0.898006	0.971742		No
IKZF3	Q9UKT9	Zinc finger protein Aiolos	-0.155988	0.361645	0.861815	Nucleus. Cytoplasm.	No
XPOT	O43592	Exportin-T	-0.156553	0.607048	0.903892	Nucleus. Cytoplasm. Note=Nuclear, once bound to tRNA and Ran the complex translocates to the cytoplasm. Shuttles between the nucleus and the cytoplasm.	No
SCRN1	Q12765	Secernin-1	-0.156647	0.486376	0.878608	Cytoplasm {ECO:0000250}.	No
ACAD8	Q9UKU7	Isobutyryl-CoA dehydrogenase, mitochondrial	-0.156884	0.366411	0.861815	Mitochondrion {ECO:0000269|PubMed:11013134}.	No
GNL3L	Q9NVN8	Guanine nucleotide-binding protein-like 3-like protein	-0.156899	0.455264	0.874837	Nucleus, nucleolus {ECO:0000269|PubMed:17034816}.	No
HIBCH	Q6NVY1	3-hydroxyisobutyryl-CoA hydrolase, mitochondrial	-0.156912	0.389623	0.861815	Mitochondrion {ECO:0000250}.	No
RAB5C	P51148	Ras-related protein Rab-5C	-0.157113	0.482432	0.878608	Cell membrane {ECO:0000250}; Lipid-anchor {ECO:0000250}; Cytoplasmic side {ECO:0000250}. Early endosome membrane {ECO:0000250}; Lipid-anchor {ECO:0000250}. Melanosome {ECO:0000269|PubMed:17081065}. Note=Identified by mass spectrometry in melanosome fractions from stage I to stage IV.	No
IMP4	Q96G21	U3 small nucleolar ribonucleoprotein protein IMP4	-0.157427	0.461249	0.874837	Nucleus, nucleolus {ECO:0000269|PubMed:12655004, ECO:0000269|PubMed:16533400}.	No
CLASP1	Q7Z460	CLIP-associating protein 1	-0.158126	0.523327	0.884778	Cytoplasm, cytoskeleton. Cytoplasm, cytoskeleton, microtubule organizing center, centrosome. Chromosome, centromere, kinetochore. Cytoplasm, cytoskeleton, spindle. Golgi apparatus, trans-Golgi network {ECO:0000305}. Note=Localizes to microtubule plus ends. Localizes to centrosomes, kinetochores and the mitotic spindle from prometaphase. Subsequently localizes to the spindle midzone from anaphase and to the midbody from telophase. In migrating cells localizes to the plus ends of microtubules within the cell body and to the entire microtubule lattice within the lamella. Localizes to the cell cortex and this requires ERC1 and PHLDB2.	No
SARS2	Q9NP81	Serine--tRNA ligase, mitochondrial	-0.159507	0.406392	0.861815	Mitochondrion matrix {ECO:0000250|UniProtKB:Q9N0F3}.	No
TNPO1	Q92973	Transportin-1	-0.159572	0.445226	0.874837	Cytoplasm. Nucleus.	No
DDX56	Q9NY93	Probable ATP-dependent RNA helicase DDX56	-0.160094	0.308226	0.858764	Nucleus, nucleolus {ECO:0000269|PubMed:12429849}.	No
EIF3K	Q9UBQ5	Eukaryotic translation initiation factor 3 subunit K	-0.160251	0.527479	0.884778	Nucleus {ECO:0000255|HAMAP-Rule:MF_03010, ECO:0000269|PubMed:15327989}. Cytoplasm {ECO:0000255|HAMAP-Rule:MF_03010, ECO:0000269|PubMed:15327989}.	No
RPL10A	P62906	60S ribosomal protein L10a	-0.161007	0.348018	0.861815		No
C3	P01024	Complement C3	-0.161144	0.587751	0.894681	Secreted.	No
UBXN1	Q04323	UBX domain-containing protein 1	-0.161352	0.400404	0.861815	Cytoplasm {ECO:0000269|PubMed:23545497}.	No
CDK11B	P21127	Cyclin-dependent kinase 11B	-0.161376	0.341645	0.861815	Cytoplasm. Nucleus.	No
CLPTM1	O96005	Cleft lip and palate transmembrane protein 1	-0.161523	0.452742	0.874837	Membrane {ECO:0000305}; Multi-pass membrane protein {ECO:0000305}.	No
PC	P11498	Pyruvate carboxylase, mitochondrial	-0.16231	0.448589	0.874837	Mitochondrion matrix.	No
GDI2	P50395	Rab GDP dissociation inhibitor beta	-0.16249	0.591824	0.895269	Cytoplasm {ECO:0000250}. Membrane {ECO:0000250}; Peripheral membrane protein {ECO:0000250}.	No
MAP2K2	P36507	Dual specificity mitogen-activated protein kinase kinase 2	-0.162622	0.295061	0.855602	Cytoplasm {ECO:0000269|PubMed:10409742}. Membrane {ECO:0000269|PubMed:10409742}; Peripheral membrane protein {ECO:0000269|PubMed:10409742}. Note=Membrane localization is probably regulated by its interaction with KSR1. {ECO:0000269|PubMed:10409742}.	No
PTRH2	Q9Y3E5	Peptidyl-tRNA hydrolase 2, mitochondrial	-0.162908	0.42997	0.861815	Mitochondrion.	No
GSTM3	P21266	Glutathione S-transferase Mu 3	-0.163388	0.463754	0.874837	Cytoplasm.	No
SNRPB	P14678	Small nuclear ribonucleoprotein-associated proteins B and B'	-0.163683	0.480852	0.878608	Cytoplasm, cytosol {ECO:0000269|PubMed:18984161}. Nucleus {ECO:0000269|PubMed:18984161}. Note=SMN-mediated assembly into core snRNPs occurs in the cytosol before SMN-mediated transport to the nucleus to be included in spliceosomes.	No
DLAT	P10515	Dihydrolipoyllysine-residue acetyltransferase component of pyruvate dehydrogenase complex, mitochondrial	-0.164257	0.460683	0.874837	Mitochondrion matrix.	No
NFKB2	Q00653	Nuclear factor NF-kappa-B p100 subunit	-0.164378	0.52751	0.884778	Nucleus. Cytoplasm. Note=Nuclear, but also found in the cytoplasm in an inactive form complexed to an inhibitor (I-kappa-B).	No
QRSL1	Q9H0R6	Glutamyl-tRNA(Gln) amidotransferase subunit A, mitochondrial	-0.164489	0.336665	0.861815	Mitochondrion {ECO:0000255|HAMAP-Rule:MF_03150, ECO:0000269|PubMed:19805282}.	No
UTP20	O75691	Small subunit processome component 20 homolog	-0.16467	0.491485	0.878608	Nucleus, nucleolus {ECO:0000269|PubMed:11790298, ECO:0000269|PubMed:12429849, ECO:0000269|PubMed:16458307}. Note=Colocalizes with NCL in the nucleolus.	No
PSMA4	P25789	Proteasome subunit alpha type-4	-0.165303	0.462324	0.874837	Cytoplasm {ECO:0000269|PubMed:12181345}. Nucleus {ECO:0000269|PubMed:12181345}. Note=Colocalizes with TRIM5 in the cytoplasmic bodies. {ECO:0000250|UniProtKB:Q9R1P0}.	No
FASTKD2	Q9NYY8	FAST kinase domain-containing protein 2, mitochondrial	-0.166123	0.414251	0.861815	Mitochondrion matrix, mitochondrion nucleoid {ECO:0000269|PubMed:20869947, ECO:0000269|PubMed:25683715}. Note=Localizes to mitochondrial RNA granules found in close proximity to the mitochondrial nucleoids. {ECO:0000269|PubMed:25683715}.	No
MED23	Q9ULK4	Mediator of RNA polymerase II transcription subunit 23	-0.16648	0.524178	0.884778	Nucleus {ECO:0000305}.	No
ANP32A	P39687	Acidic leucine-rich nuclear phosphoprotein 32 family member A	-0.167174	0.325242	0.861815	Nucleus. Cytoplasm. Endoplasmic reticulum. Note=Translocates to the cytoplasm during the process of neuritogenesis (By similarity). Shuttles between nucleus and cytoplasm. {ECO:0000250}.	No
PDK1	Q15118	[Pyruvate dehydrogenase (acetyl-transferring)] kinase isozyme 1, mitochondrial	-0.167325	0.399575	0.861815	Mitochondrion matrix {ECO:0000269|PubMed:22195962}.	No
NOC4L	Q9BVI4	Nucleolar complex protein 4 homolog	-0.16754	0.323364	0.861815	Nucleus membrane {ECO:0000269|PubMed:12429849}; Multi-pass membrane protein {ECO:0000269|PubMed:12429849}. Nucleus, nucleolus {ECO:0000269|PubMed:12429849}.	No
MACROD1	Q9BQ69	O-acetyl-ADP-ribose deacetylase MACROD1	-0.167996	0.297073	0.855602	Nucleus {ECO:0000269|PubMed:23474712}. Note=Recruited to DNA lesions, probably via mono-APD-ribosylated proteins.	No
GSTP1	P09211	Glutathione S-transferase P	-0.16824	0.514582	0.884778	Cytoplasm {ECO:0000269|PubMed:19269317}. Mitochondrion {ECO:0000269|PubMed:19269317}. Nucleus {ECO:0000269|PubMed:19269317}. Note=The 83 N-terminal amino acids function as un uncleaved transit peptide, and arginine residues within it are crucial for mitochondrial localization.	No
HNRNPC	G3V4C1	Heterogeneous nuclear ribonucleoproteins C1/C2	-0.168303	0.378196	0.861815		No
NUP93	Q8N1F7	Nuclear pore complex protein Nup93	-0.168388	0.354326	0.861815	Nucleus membrane {ECO:0000250|UniProtKB:Q66HC5}; Peripheral membrane protein {ECO:0000250|UniProtKB:Q66HC5}. Nucleus, nuclear pore complex {ECO:0000269|PubMed:12802065, ECO:0000269|PubMed:15229283, ECO:0000269|PubMed:9348540}. Nucleus envelope {ECO:0000269|PubMed:26878725, ECO:0000269|PubMed:9348540}. Note=Localizes at the nuclear basket and at or near the nuclear entry to the gated channel of the pore. {ECO:0000269|PubMed:9348540}.	No
MRPL9	Q9BYD2	39S ribosomal protein L9, mitochondrial	-0.168654	0.380585	0.861815	Mitochondrion {ECO:0000269|PubMed:25278503, ECO:0000269|PubMed:25838379, ECO:0000269|PubMed:28892042}.	No
BUD31	P41223	Protein BUD31 homolog	-0.168886	0.305658	0.858764	Nucleus {ECO:0000269|PubMed:25091737, ECO:0000269|PubMed:28076346, ECO:0000269|PubMed:28502770}. Note=Detected in chromatin at the promoter of AR target genes. {ECO:0000305|PubMed:25091737}.	No
PCMT1	P22061	Protein-L-isoaspartate(D-aspartate) O-methyltransferase	-0.168899	0.409771	0.861815	Cytoplasm.	No
SMARCC2	Q8TAQ2	SWI/SNF complex subunit SMARCC2	-0.169323	0.297307	0.855602	Nucleus.	No
VIM	P08670	Vimentin	-0.171018	0.39988	0.861815	Cytoplasm {ECO:0000269|PubMed:21465480, ECO:0000269|PubMed:29496907}. Cytoplasm, cytoskeleton {ECO:0000269|PubMed:29496907}. Nucleus matrix {ECO:0000250|UniProtKB:P31000}.	No
ERP29	P30040	Endoplasmic reticulum resident protein 29	-0.172085	0.589589	0.894681	Endoplasmic reticulum lumen. Melanosome. Note=Identified by mass spectrometry in melanosome fractions from stage I to stage IV.	No
DHRS4	Q9BTZ2	Dehydrogenase/reductase SDR family member 4	-0.173262	0.373	0.861815	Peroxisome {ECO:0000269|PubMed:10333503}. Note=Isoform 1 is peroxisomal, while isoform 4 is not.; Isoform 7: Nucleus {ECO:0000269|PubMed:22227495}.	No
NDUFV1	P49821	NADH dehydrogenase [ubiquinone] flavoprotein 1, mitochondrial	-0.173666	0.322216	0.861815	Mitochondrion inner membrane; Peripheral membrane protein; Matrix side.	No
PSMC1	P62191	26S proteasome regulatory subunit 4	-0.173991	0.290428	0.848659	Cytoplasm. Nucleus. Membrane {ECO:0000305}; Lipid-anchor {ECO:0000305}.	No
SRP19	P09132	Signal recognition particle 19 kDa protein	-0.17445	0.478784	0.878608	Cytoplasm.	No
PHF5A	Q7RTV0	PHD finger-like domain-containing protein 5A	-0.174823	0.288006	0.847655	Nucleus {ECO:0000269|PubMed:27720643, ECO:0000269|PubMed:28541300}. Nucleus speckle {ECO:0000250|UniProtKB:P83870}.	No
HARS2	P49590	Probable histidine--tRNA ligase, mitochondrial	-0.176356	0.263759	0.839791	Mitochondrion matrix {ECO:0000250}.	No
NDUFA10	O95299	NADH dehydrogenase [ubiquinone] 1 alpha subcomplex subunit 10, mitochondrial	-0.176358	0.268985	0.839791	Mitochondrion matrix {ECO:0000305|PubMed:12611891}.	No
NAP1L1	P55209	Nucleosome assembly protein 1-like 1	-0.17665	0.253488	0.839791	Nucleus {ECO:0000269|PubMed:17081065}. Melanosome {ECO:0000269|PubMed:17081065}. Note=Identified by mass spectrometry in melanosome fractions from stage I to stage IV.	No
PSMD5	Q16401	26S proteasome non-ATPase regulatory subunit 5	-0.176965	0.338822	0.861815		No
CHERP	Q8IWX8	Calcium homeostasis endoplasmic reticulum protein	-0.177615	0.247101	0.839791	Cytoplasm {ECO:0000269|PubMed:10794731, ECO:0000269|PubMed:12656674, ECO:0000269|PubMed:8010949}. Cytoplasm, perinuclear region {ECO:0000269|PubMed:10794731, ECO:0000269|PubMed:12656674, ECO:0000269|PubMed:8010949}. Endoplasmic reticulum {ECO:0000269|PubMed:10794731, ECO:0000269|PubMed:12656674, ECO:0000269|PubMed:8010949}. Note=Distributed throughout the cytoplasm and also localizes to the perinuclear region of both human erythroleukemia (HEL) cells and Jurkat cells. Colocalizes with ITPR1. {ECO:0000269|PubMed:10794731, ECO:0000269|PubMed:12656674, ECO:0000269|PubMed:8010949}.	No
USP15	Q9Y4E8	Ubiquitin carboxyl-terminal hydrolase 15	-0.177899	0.370053	0.861815	Cytoplasm {ECO:0000269|PubMed:21947082, ECO:0000269|PubMed:24526689}. Nucleus {ECO:0000269|PubMed:21947082, ECO:0000269|PubMed:24526689}. Mitochondrion {ECO:0000269|PubMed:24852371}.	No
RPL12	P30050	60S ribosomal protein L12	-0.178413	0.35342	0.861815		No
NDUFAF3	Q9BU61	NADH dehydrogenase [ubiquinone] 1 alpha subcomplex assembly factor 3	-0.178564	0.42885	0.861815	Nucleus {ECO:0000250}. Mitochondrion inner membrane {ECO:0000269|PubMed:19463981}.	No
MAP2K1	Q02750	Dual specificity mitogen-activated protein kinase kinase 1	-0.178934	0.329004	0.861815	Cytoplasm, cytoskeleton, microtubule organizing center, centrosome {ECO:0000269|PubMed:14737111}. Cytoplasm, cytoskeleton, microtubule organizing center, spindle pole body {ECO:0000269|PubMed:14737111}. Cytoplasm {ECO:0000269|PubMed:10409742, ECO:0000269|PubMed:17101779}. Nucleus {ECO:0000269|PubMed:17101779}. Membrane {ECO:0000269|PubMed:10409742}; Peripheral membrane protein {ECO:0000269|PubMed:10409742}. Note=Localizes at centrosomes during prometaphase, midzone during anaphase and midbody during telophase/cytokinesis (PubMed:14737111). Membrane localization is probably regulated by its interaction with KSR1 (PubMed:10409742). {ECO:0000269|PubMed:10409742, ECO:0000269|PubMed:14737111}.	No
CARHSP1	Q9Y2V2	Calcium-regulated heat-stable protein 1	-0.179325	0.396936	0.861815	Cytoplasm {ECO:0000269|PubMed:21177848}. Cytoplasm, P-body {ECO:0000269|PubMed:21177848}. Cytoplasmic granule {ECO:0000269|PubMed:21177848}. Note=Detected at cytoplasmic stress granules and P-bodies. Detected at exosome granules where mRNA is degraded (By similarity). {ECO:0000250}.	No
DYNC1H1	Q14204	Cytoplasmic dynein 1 heavy chain 1	-0.179592	0.429028	0.861815	Cytoplasm, cytoskeleton.	No
TMED10	P49755	Transmembrane emp24 domain-containing protein 10	-0.179641	0.596162	0.898416	Golgi apparatus, cis-Golgi network membrane; Single-pass type I membrane protein. Melanosome. Endoplasmic reticulum membrane; Single-pass type I membrane protein. Endoplasmic reticulum-Golgi intermediate compartment membrane; Single-pass type I membrane protein. Cytoplasmic vesicle, secretory vesicle membrane {ECO:0000250}; Single-pass type I membrane protein {ECO:0000250}. Cell membrane {ECO:0000250}. Golgi apparatus, trans-Golgi network membrane {ECO:0000250}; Single-pass type I membrane protein {ECO:0000250}. Note=Identified by mass spectrometry in melanosome fractions from stage I to stage IV. Cycles between compartments of the early secretatory pathway.	No
AP2A1	O95782	AP-2 complex subunit alpha-1	-0.181574	0.296312	0.855602	Cell membrane {ECO:0000250}. Membrane, coated pit {ECO:0000250}; Peripheral membrane protein {ECO:0000250}; Cytoplasmic side {ECO:0000250}. Note=AP-2 appears to be excluded from internalizing CCVs and to disengage from sites of endocytosis seconds before internalization of the nascent CCV. {ECO:0000250}.	No
UCHL5	Q9Y5K5	Ubiquitin carboxyl-terminal hydrolase isozyme L5	-0.181649	0.39515	0.861815	Cytoplasm {ECO:0000269|PubMed:18922472}. Nucleus {ECO:0000269|PubMed:18922472}. Note=Associates with the proteasome 19S subunit in the cytoplasm. Associates with the INO80 complex in the nucleus.	No
RCL1	Q9Y2P8	RNA 3'-terminal phosphate cyclase-like protein	-0.182338	0.334924	0.861815	Nucleus, nucleolus {ECO:0000250}.	No
TAGLN2	P37802	Transgelin-2	-0.182357	0.311336	0.858764		No
ATP6V1A	P38606	V-type proton ATPase catalytic subunit A	-0.182484	0.401439	0.861815		No
RPL7L1	Q6DKI1	60S ribosomal protein L7-like 1	-0.182763	0.258364	0.839791		No
PLPBP	O94903	Pyridoxal phosphate homeostasis protein	-0.183005	0.361623	0.861815		No
AP3B1	O00203	AP-3 complex subunit beta-1	-0.183148	0.371264	0.861815	Cytoplasmic vesicle, clathrin-coated vesicle membrane {ECO:0000250}; Peripheral membrane protein {ECO:0000250}; Cytoplasmic side {ECO:0000250}. Golgi apparatus {ECO:0000250}. Note=Component of the coat surrounding the cytoplasmic face of coated vesicles located at the Golgi complex. {ECO:0000250}.	No
LPGAT1	Q92604	Acyl-CoA:lysophosphatidylglycerol acyltransferase 1	-0.183886	0.361992	0.861815	Endoplasmic reticulum membrane {ECO:0000269|PubMed:15485873}; Multi-pass membrane protein {ECO:0000269|PubMed:15485873}.	No
GRHPR	Q9UBQ7	Glyoxylate reductase/hydroxypyruvate reductase	-0.18428	0.316305	0.861815		No
RAB11B	Q15907	Ras-related protein Rab-11B	-0.184335	0.544998	0.888674	Recycling endosome membrane {ECO:0000250}; Lipid-anchor {ECO:0000250}; Cytoplasmic side {ECO:0000250}. Cytoplasmic vesicle, secretory vesicle, synaptic vesicle membrane {ECO:0000250}; Lipid-anchor {ECO:0000250}; Cytoplasmic side {ECO:0000250}. Cytoplasmic vesicle, phagosome membrane {ECO:0000305|PubMed:21255211}; Lipid-anchor {ECO:0000305|PubMed:21255211}; Cytoplasmic side {ECO:0000305|PubMed:21255211}. Note=Recruited to phagosomes containing S.aureus.	No
SINHCAF	Q9NP50	SIN3-HDAC complex-associated factor	-0.184614	0.251034	0.839791	Nucleus {ECO:0000250|UniProtKB:Q8C8M1}.	No
BPNT1	O95861	3'(2'),5'-bisphosphate nucleotidase 1	-0.185079	0.318464	0.861815		No
ST13	P50502	Hsc70-interacting protein	-0.185278	0.225678	0.839791	Cytoplasm {ECO:0000250}.	No
TBRG4	Q969Z0	Protein TBRG4	-0.186699	0.281562	0.847334	Mitochondrion matrix {ECO:0000269|PubMed:20869947, ECO:0000269|PubMed:28335001}.	No
SPTBN2	O15020	Spectrin beta chain, non-erythrocytic 2	-0.186829	0.440466	0.871004	Cytoplasm, cytoskeleton. Cytoplasm, cell cortex.	No
GCAT	O75600	2-amino-3-ketobutyrate coenzyme A ligase, mitochondrial	-0.186849	0.380276	0.861815	Mitochondrion {ECO:0000250}. Nucleus {ECO:0000269|PubMed:17688197}. Note=Translocates to the nucleus upon cold and osmotic stress.	No
RPS15A	P62244	40S ribosomal protein S15a	-0.187446	0.334377	0.861815		No
AARSD1	Q9BTE6	Alanyl-tRNA editing protein Aarsd1	-0.18748	0.471843	0.878608	Cytoplasm {ECO:0000250}.	No
HIST1H2AC	Q93077	Histone H2A type 1-C	-0.18814	0.564589	0.888692	Nucleus. Chromosome.	No
RFC5	P40937	Replication factor C subunit 5	-0.188202	0.372601	0.861815	Nucleus {ECO:0000305}.	No
HSPA5	P11021	78 kDa glucose-regulated protein	-0.189047	0.718881	0.919886	Endoplasmic reticulum lumen {ECO:0000269|PubMed:21080038, ECO:0000269|PubMed:21289099, ECO:0000269|PubMed:23990668, ECO:0000269|PubMed:29497057}. Melanosome {ECO:0000269|PubMed:12643545}. Cytoplasm {ECO:0000250|UniProtKB:P20029}. Note=Identified by mass spectrometry in melanosome fractions from stage I to stage IV. {ECO:0000269|PubMed:12643545}.	No
SF3A3	Q12874	Splicing factor 3A subunit 3	-0.189116	0.258441	0.839791	Nucleus speckle.	No
PRPF38B	Q5VTL8	Pre-mRNA-splicing factor 38B	-0.189372	0.205587	0.839791	Nucleus {ECO:0000305}.	No
HYOU1	Q9Y4L1	Hypoxia up-regulated protein 1	-0.190722	0.362415	0.861815	Endoplasmic reticulum lumen.	No
PHF6	Q8IWS0	PHD finger protein 6	-0.191409	0.25869	0.839791	Nucleus. Nucleus, nucleolus. Chromosome, centromere, kinetochore {ECO:0000269|PubMed:20813266}. Note=Nuclear, it particularly localizes to the nucleolus.	No
PPM1G	O15355	Protein phosphatase 1G	-0.191893	0.286631	0.847655	Cytoplasm {ECO:0000305}. Membrane {ECO:0000305}; Lipid-anchor {ECO:0000305}.	No
NECAP2	Q9NVZ3	Adaptin ear-binding coat-associated protein 2	-0.191959	0.387322	0.861815	Cytoplasmic vesicle, clathrin-coated vesicle membrane {ECO:0000250}. Cell membrane {ECO:0000250}. Note=Colocalizes with AP-2 at the plasma membrane. {ECO:0000250}.	No
CNBP	P62633	Cellular nucleic acid-binding protein	-0.191968	0.311299	0.858764	Cytoplasm {ECO:0000250}. Endoplasmic reticulum {ECO:0000250}.	No
CAPG	P40121	Macrophage-capping protein	-0.192083	0.584545	0.894681	Nucleus {ECO:0000269|PubMed:17081065, ECO:0000269|PubMed:18266911}. Cytoplasm {ECO:0000269|PubMed:17081065}. Secreted {ECO:0000250|UniProtKB:P24452}. Melanosome {ECO:0000269|PubMed:17081065}. Note=Identified by mass spectrometry in melanosome fractions from stage I to stage IV (PubMed:17081065). Redistributes throughout the cytoplasm during mitosis and is excluded from regions containing chromosomes (By similarity). {ECO:0000250|UniProtKB:P24452, ECO:0000269|PubMed:17081065}.	No
FDXR	P22570	NADPH:adrenodoxin oxidoreductase, mitochondrial	-0.192535	0.436847	0.866792	Mitochondrion inner membrane {ECO:0000250|UniProtKB:P48360}; Peripheral membrane protein {ECO:0000305}.	No
TMEM214	Q6NUQ4	Transmembrane protein 214	-0.193673	0.201929	0.839791	Endoplasmic reticulum membrane {ECO:0000269|PubMed:23661706}; Multi-pass membrane protein {ECO:0000269|PubMed:23661706}.	No
MRI1	Q9BV20	Methylthioribose-1-phosphate isomerase	-0.1938	0.327641	0.861815	Nucleus {ECO:0000255|HAMAP-Rule:MF_03119, ECO:0000269|PubMed:19620624}. Cytoplasm {ECO:0000255|HAMAP-Rule:MF_03119, ECO:0000269|PubMed:19620624}. Cell projection {ECO:0000269|PubMed:19620624}. Note=Primarily nuclear, but cytoplasmic in cancer cells, with enrichment at leading edge of the plasma membrane in late stage tumor cells.	No
HNRNPAB	D6RBZ0	Heterogeneous nuclear ribonucleoprotein A/B	-0.19386	0.266406	0.839791		No
PLEK	P08567	Pleckstrin	-0.194055	0.311857	0.858764		No
ALDOC	P09972	Fructose-bisphosphate aldolase C	-0.194378	0.431693	0.861815		No
MED25	Q71SY5	Mediator of RNA polymerase II transcription subunit 25	-0.194482	0.365902	0.861815	Nucleus {ECO:0000269|PubMed:14657022}.	No
STAT6	P42226	Signal transducer and activator of transcription 6	-0.194689	0.355897	0.861815	Cytoplasm. Nucleus. Note=Translocated into the nucleus in response to phosphorylation.	No
THOC6	Q86W42	THO complex subunit 6 homolog	-0.194734	0.311966	0.858764	Nucleus {ECO:0000269|PubMed:23621916}. Nucleus speckle {ECO:0000305|PubMed:23621916}.	No
PHB2	Q99623	Prohibitin-2	-0.194856	0.327077	0.861815	Mitochondrion inner membrane {ECO:0000250|UniProtKB:O35129}. Cytoplasm {ECO:0000269|PubMed:19496786}. Nucleus {ECO:0000269|PubMed:19496786}.	No
UNC45A	Q9H3U1	Protein unc-45 homolog A	-0.1953	0.217586	0.839791	Cytoplasm {ECO:0000269|PubMed:16478993}. Cytoplasm, perinuclear region {ECO:0000269|PubMed:16478993}. Nucleus {ECO:0000269|PubMed:16478993}. Note=Predominant in the perinuclear region. Little protein in the nucleus.	No
COMT	P21964	Catechol O-methyltransferase	-0.195537	0.263931	0.839791	Isoform Soluble: Cytoplasm.; Isoform Membrane-bound: Cell membrane; Single-pass type II membrane protein; Extracellular side {ECO:0000269|PubMed:21846718}.	No
ERP44	Q9BS26	Endoplasmic reticulum resident protein 44	-0.195657	0.373293	0.861815	Endoplasmic reticulum lumen {ECO:0000269|PubMed:11847130, ECO:0000269|PubMed:15652484}.	No
CMPK1	P30085	UMP-CMP kinase	-0.195807	0.328627	0.861815	Nucleus {ECO:0000255|HAMAP-Rule:MF_03172, ECO:0000269|PubMed:10462544, ECO:0000269|PubMed:11912132}. Cytoplasm {ECO:0000255|HAMAP-Rule:MF_03172, ECO:0000269|PubMed:10462544, ECO:0000269|PubMed:11912132}. Note=Predominantly cytoplasmic, less than 15% nuclear. {ECO:0000269|PubMed:11912132}.	No
FMNL1	O95466	Formin-like protein 1	-0.197321	0.307147	0.858764	Cytoplasm {ECO:0000250}. Cell membrane {ECO:0000269|PubMed:19815554}; Lipid-anchor {ECO:0000269|PubMed:19815554}. Cytoplasmic vesicle, phagosome {ECO:0000250}. Note=Recruited to actin-rich phagosomes during phagocytosis. Translocates to the plasma membrane upon activation by RAC1 (By similarity). {ECO:0000250}.; Isoform 3: Cytoplasm, cell cortex. Cell projection, bleb. Note=Colocalized with F-actin in bleb protrusions.	No
HSPE1	P61604	10 kDa heat shock protein, mitochondrial	-0.197846	0.475512	0.878608	Mitochondrion matrix.	No
GATB	O75879	Glutamyl-tRNA(Gln) amidotransferase subunit B, mitochondrial	-0.197919	0.418367	0.861815	Mitochondrion {ECO:0000255|HAMAP-Rule:MF_03147, ECO:0000269|PubMed:9878253}.	No
GPX4	P36969	Phospholipid hydroperoxide glutathione peroxidase, mitochondrial	-0.19821	0.384022	0.861815	Isoform Mitochondrial: Mitochondrion {ECO:0000250|UniProtKB:O70325}.; Isoform Cytoplasmic: Cytoplasm {ECO:0000250|UniProtKB:O70325}.	No
RUVBL1	Q9Y265	RuvB-like 1	-0.19899	0.262328	0.839791	Nucleus matrix. Nucleus, nucleoplasm. Cytoplasm. Membrane. Cytoplasm, cytoskeleton, microtubule organizing center, centrosome. Note=Mainly localized in the nucleus, associated with nuclear matrix or in the nuclear cytosol, although it is also present in the cytoplasm and associated with the cell membranes. In prophase and prometaphase it is located at the centrosome and the branching microtubule spindles. After mitotic nuclear membrane disintigration it accumulates at the centrosome and sites of tubulin polymerization. As cells pass through metaphase and into telophase it is located close to the centrosome at the early phase of tubulin polymerization. In anaphase it accumulates at the zone of tubule interdigitation. In telophase it is found at polar tubule overlap, and it reappears at the site of chromosomal decondensation in the daughter cells.	No
SF3B1	O75533	Splicing factor 3B subunit 1	-0.199137	0.345544	0.861815	Nucleus {ECO:0000269|PubMed:27720643, ECO:0000269|PubMed:28541300}. Nucleus speckle. Note=During mitosis, transiently dispersed from the nuclear speckles to the cytoplasm.	No
NDUFA9	Q16795	NADH dehydrogenase [ubiquinone] 1 alpha subcomplex subunit 9, mitochondrial	-0.199428	0.203637	0.839791	Mitochondrion matrix {ECO:0000305|PubMed:12611891}.	No
ECI2	O75521	Enoyl-CoA delta isomerase 2, mitochondrial	-0.199698	0.364348	0.861815	Isoform 1: Mitochondrion {ECO:0000250}.; Isoform 2: Peroxisome matrix.	No
DYNC1LI1	Q9Y6G9	Cytoplasmic dynein 1 light intermediate chain 1	-0.200414	0.290443	0.848659	Cytoplasm {ECO:0000250}. Chromosome, centromere, kinetochore {ECO:0000269|PubMed:19229290}. Cytoplasm, cytoskeleton, spindle pole {ECO:0000269|PubMed:19229290}.	No
SGTA	O43765	Small glutamine-rich tetratricopeptide repeat-containing protein alpha	-0.201092	0.431338	0.861815	Cytoplasm {ECO:0000269|PubMed:16580629}. Nucleus {ECO:0000269|PubMed:16580629}. Note=Co-localizes with HSP90AB1 in the cytoplasm. Increased nuclear accumulation seen during cell apoptosis. {ECO:0000269|PubMed:16580629}.	No
GLRX3	O76003	Glutaredoxin-3	-0.201162	0.408582	0.861815	Cytoplasm, cytosol {ECO:0000305|PubMed:27519415}. Cytoplasm, cell cortex {ECO:0000269|PubMed:10636891}. Cytoplasm, myofibril, sarcomere, Z line {ECO:0000250|UniProtKB:Q9CQM9}. Note=Under the plasma membrane (By similarity). After PMA stimulation, GLRX3 and PRKCQ/PKC-theta translocate to a more extended submembrane area (By similarity). In the Z line, found associated with CSRP3 (By similarity). {ECO:0000250|UniProtKB:Q9CQM9}.	No
SRSF10	O75494	Serine/arginine-rich splicing factor 10	-0.201321	0.2344	0.839791	Nucleus speckle {ECO:0000269|PubMed:11684676, ECO:0000269|PubMed:26876937}. Cytoplasm {ECO:0000269|PubMed:11684676}.	No
KLC1	Q07866	Kinesin light chain 1	-0.201688	0.339739	0.861815	Cell projection, growth cone {ECO:0000250}. Cytoplasmic vesicle {ECO:0000250}. Cytoplasm, cytoskeleton {ECO:0000305|PubMed:14970196}.	No
SRP14	P37108	Signal recognition particle 14 kDa protein	-0.201922	0.374389	0.861815	Cytoplasm.	No
NUDCD2	Q8WVJ2	NudC domain-containing protein 2	-0.201952	0.463108	0.874837	Chromosome, centromere, kinetochore {ECO:0000269|PubMed:20133715}. Cytoplasm, cytoskeleton, microtubule organizing center, centrosome {ECO:0000269|PubMed:20133715}. Cytoplasm, cytoskeleton, spindle pole {ECO:0000269|PubMed:20133715}. Note=Associates with centrosomes in interphase and to spindle poles and kinetochores during mitosis.	No
RPL18	Q07020	60S ribosomal protein L18	-0.202267	0.311105	0.858764	Cytoplasm, cytosol {ECO:0000269|PubMed:25957688}. Cytoplasm {ECO:0000305|PubMed:23636399, ECO:0000305|PubMed:25901680}. Rough endoplasmic reticulum {ECO:0000250|UniProtKB:Q95342}. Note=Detected on cytosolic polysomes (PubMed:25957688). Detected in ribosomes that are associated with the rough endoplasmic reticulum (By similarity). {ECO:0000250|UniProtKB:Q95342, ECO:0000269|PubMed:25957688}.	No
RRP8	O43159	Ribosomal RNA-processing protein 8	-0.20229	0.259234	0.839791	Nucleus, nucleolus {ECO:0000269|PubMed:11790298, ECO:0000269|PubMed:12429849, ECO:0000269|PubMed:18485871}. Note=Localizes at rDNA locus.	No
ATXN2L	Q8WWM7	Ataxin-2-like protein	-0.203579	0.196715	0.839791	Membrane {ECO:0000269|PubMed:11784712}; Peripheral membrane protein {ECO:0000269|PubMed:11784712}. Cytoplasm {ECO:0000269|PubMed:23209657}. Nucleus speckle {ECO:0000269|PubMed:23209657}. Cytoplasmic granule {ECO:0000269|PubMed:23209657}. Note=Predominantly cytoplasmic but is also detected in nuclear speckles (PubMed:23209657). Component of cytoplasmic stress granules (PubMed:23209657). Inhibition of methylation alters nuclear localization (PubMed:25748791). Methylation does not seem to be required for localization to stress granules under stress conditions (PubMed:25748791). {ECO:0000269|PubMed:23209657, ECO:0000269|PubMed:25748791}.	No
TFB1M	Q8WVM0	Dimethyladenosine transferase 1, mitochondrial	-0.204063	0.246018	0.839791	Mitochondrion {ECO:0000269|PubMed:11809803}.	No
DSTN	P60981	Destrin	-0.204911	0.420236	0.861815		No
MRPS11	P82912	28S ribosomal protein S11, mitochondrial	-0.206218	0.374699	0.861815	Mitochondrion {ECO:0000269|PubMed:25838379}.	No
TRMT10C	Q7L0Y3	tRNA methyltransferase 10 homolog C	-0.208147	0.25493	0.839791	Mitochondrion matrix, mitochondrion nucleoid {ECO:0000269|PubMed:18984158, ECO:0000269|PubMed:23473034}.	No
RPS8	P62241	40S ribosomal protein S8	-0.208405	0.262454	0.839791	Cytoplasm {ECO:0000269|PubMed:17289661}. Membrane {ECO:0000305}; Lipid-anchor {ECO:0000305}. Note=Localized in cytoplasmic mRNP granules containing untranslated mRNAs.	No
RPRD2	Q5VT52	Regulation of nuclear pre-mRNA domain-containing protein 2	-0.208767	0.234363	0.839791		No
TOMM34	Q15785	Mitochondrial import receptor subunit TOM34	-0.209081	0.40638	0.861815	Cytoplasm {ECO:0000269|PubMed:10101285}. Mitochondrion outer membrane {ECO:0000269|PubMed:10101285}; Peripheral membrane protein {ECO:0000269|PubMed:10101285}; Cytoplasmic side {ECO:0000269|PubMed:10101285}.	No
DEK	P35659	Protein DEK	-0.209299	0.295505	0.855602	Nucleus {ECO:0000269|PubMed:17524367, ECO:0000269|PubMed:19695025}. Note=Enriched in regions where chromatin is decondensed or sparse in the interphase nuclei.	No
PSMA6	P60900	Proteasome subunit alpha type-6	-0.209625	0.392364	0.861815	Cytoplasm {ECO:0000269|PubMed:12181345}. Nucleus {ECO:0000269|PubMed:12181345}. Note=Colocalizes with TRIM5 in cytoplasmic bodies. {ECO:0000250|UniProtKB:P60900}.	No
NFS1	Q9Y697	Cysteine desulfurase, mitochondrial	-0.210112	0.226339	0.839791	Isoform Mitochondrial: Mitochondrion {ECO:0000269|PubMed:19454487, ECO:0000269|PubMed:26702583, ECO:0000269|PubMed:9885568}.; Isoform Cytoplasmic: Cytoplasm {ECO:0000269|PubMed:9885568}. Nucleus {ECO:0000269|PubMed:19454487, ECO:0000269|PubMed:9885568}.	No
CHI3L2	Q15782	Chitinase-3-like protein 2	-0.210801	0.392975	0.861815	Secreted {ECO:0000305}.	No
EEF1D	P29692	Elongation factor 1-delta	-0.211086	0.246539	0.839791	Isoform 2: Nucleus {ECO:0000269|PubMed:21597468}.	No
PMVK	Q15126	Phosphomevalonate kinase	-0.211809	0.338608	0.861815	Cytoplasm, cytosol {ECO:0000269|PubMed:10191291, ECO:0000269|PubMed:27052676}.	No
NAGK	Q9UJ70	N-acetyl-D-glucosamine kinase	-0.21232	0.476936	0.878608		No
TMEM173	Q86WV6	Stimulator of interferon genes protein	-0.212804	0.252237	0.839791	Endoplasmic reticulum membrane {ECO:0000269|PubMed:18724357, ECO:0000269|PubMed:19285439, ECO:0000269|PubMed:19433799, ECO:0000269|PubMed:19776740, ECO:0000269|PubMed:25254379}; Multi-pass membrane protein {ECO:0000255}. Mitochondrion outer membrane {ECO:0000269|PubMed:18724357, ECO:0000269|PubMed:19285439, ECO:0000269|PubMed:19433799, ECO:0000269|PubMed:19776740}; Multi-pass membrane protein {ECO:0000255}. Cell membrane {ECO:0000250|UniProtKB:Q3TBT3}; Multi-pass membrane protein {ECO:0000255}. Cytoplasm, perinuclear region {ECO:0000269|PubMed:19433799}. Cytoplasm {ECO:0000269|PubMed:23027953}. Note=In response to double-stranded DNA stimulation, relocalizes to perinuclear region, where the kinase TBK1 is recruited.	No
RPL13A	M0QYS1	60S ribosomal protein L13a (Fragment)	-0.212846	0.264244	0.839791		No
MRPS15	P82914	28S ribosomal protein S15, mitochondrial	-0.213475	0.24	0.839791	Mitochondrion {ECO:0000269|PubMed:25838379}.	No
METTL17	Q9H7H0	Methyltransferase-like protein 17, mitochondrial	-0.213971	0.24476	0.839791	Mitochondrion {ECO:0000250}.	No
HMGCS1	Q01581	Hydroxymethylglutaryl-CoA synthase, cytoplasmic	-0.214103	0.243119	0.839791	Cytoplasm.	No
IKZF1	Q13422	DNA-binding protein Ikaros	-0.214186	0.198656	0.839791	Nucleus {ECO:0000269|PubMed:17135265, ECO:0000269|PubMed:21548011, ECO:0000269|PubMed:22106042, ECO:0000269|PubMed:23071339}. Note=In resting lymphocytes, distributed diffusely throughout the nucleus. Localizes to pericentromeric heterochromatin in proliferating cells. This localization requires DNA binding which is regulated by phosphorylation / dephosphorylation events. {ECO:0000269|PubMed:17135265, ECO:0000269|PubMed:22106042}.; Isoform Ik2: Nucleus. Note=In resting lymphocytes, distributed diffusely throughout the nucleus. Localizes to pericentromeric heterochromatin in proliferating cells. This localization requires DNA binding which is regulated by phosphorylation / dephosphorylation events (By similarity). {ECO:0000250}.; Isoform Ik6: Cytoplasm {ECO:0000250}.	No
CENPV	Q7Z7K6	Centromere protein V	-0.214536	0.322323	0.861815	Chromosome, centromere, kinetochore {ECO:0000269|PubMed:18772885}. Nucleus {ECO:0000269|PubMed:12196509}. Cytoplasm, cytoskeleton, spindle {ECO:0000269|PubMed:18772885}. Note=Enriched at the nuclear periphery and around the nucleolus (PubMed:12196509). In mitotic cells, localizes to kinetochores from prometaphase to metaphase (PubMed:18772885). At anaphase onset, transfers to the spindle midzone and then to the mid-body in telophase and cytokinesis (PubMed:18772885).	No
LAP3	P28838	Cytosol aminopeptidase	-0.214692	0.318929	0.861815	Cytoplasm.	No
DHRS7	Q9Y394	Dehydrogenase/reductase SDR family member 7	-0.21489	0.340032	0.861815		No
ENO2	P09104	Gamma-enolase	-0.216539	0.546743	0.888674	Cytoplasm {ECO:0000250}. Cell membrane {ECO:0000250}. Note=Can translocate to the plasma membrane in either the homodimeric (alpha/alpha) or heterodimeric (alpha/gamma) form. {ECO:0000250}.	No
CPA4	Q9UI42	Carboxypeptidase A4	-0.217042	0.873399	0.965736	Secreted {ECO:0000250}.	No
MDH2	P40926	Malate dehydrogenase, mitochondrial	-0.217718	0.337883	0.861815	Mitochondrion matrix {ECO:0000250|UniProtKB:P04636}.	No
IK	Q13123	Protein Red	-0.217742	0.213441	0.839791	Nucleus {ECO:0000269|PubMed:24945353, ECO:0000269|PubMed:28781166}. Nucleus, nucleoplasm {ECO:0000269|PubMed:24252166, ECO:0000269|PubMed:24945353}. Chromosome {ECO:0000269|PubMed:24252166}. Cytoplasm, cytoskeleton, spindle pole {ECO:0000269|PubMed:22351768}. Note=Predominantly present throughout the nucleoplasm during prometaphase, metaphase and anaphase. Is also detected in nuclear foci that are not identical with Cajal bodies. Starts to accumulate at chromosomes during telophase, and is nearly exclusively associated with chromosomes in newly divided cells (PubMed:24252166). Colocalizes with MAD1L1 at mitotic spindle poles during metaphase and anaphase (PubMed:22351768). {ECO:0000269|PubMed:24252166}.	No
TXNDC17	Q9BRA2	Thioredoxin domain-containing protein 17	-0.217801	0.355343	0.861815	Cytoplasm {ECO:0000269|PubMed:14607844}.	No
ARL2	P36404	ADP-ribosylation factor-like protein 2	-0.217878	0.249216	0.839791	Mitochondrion intermembrane space. Cytoplasm, cytoskeleton, microtubule organizing center, centrosome. Nucleus. Cytoplasm. Note=The complex formed with ARL2BP, ARL2 and SLC25A6 is expressed in mitochondria. The complex formed with ARL2BP, ARL2 and SLC25A4 is expressed in mitochondria (By similarity). Not detected in the Golgi, nucleus and on the mitotic spindle. Centrosome-associated throughout the cell cycle. Not detected to interphase microtubules. {ECO:0000250}.	No
AIP	O00170	AH receptor-interacting protein	-0.218175	0.414751	0.861815	Cytoplasm.	No
GM2A	P17900	Ganglioside GM2 activator	-0.218469	0.860626	0.962337	Lysosome.	No
SDAD1	Q9NVU7	Protein SDA1 homolog	-0.219036	0.155772	0.839791	Nucleus, nucleolus {ECO:0000269|PubMed:11790298, ECO:0000269|PubMed:14976432}.	No
USP5	P45974	Ubiquitin carboxyl-terminal hydrolase 5	-0.219802	0.233658	0.839791		No
GSTK1	Q9Y2Q3	Glutathione S-transferase kappa 1	-0.220004	0.314008	0.861483	Peroxisome {ECO:0000269|PubMed:14742434}.	No
SMARCA2	P51531	Probable global transcription activator SNF2L2	-0.22019	0.300549	0.856863	Nucleus.	No
NSUN4	Q96CB9	5-methylcytosine rRNA methyltransferase NSUN4	-0.22055	0.196007	0.839791	Mitochondrion {ECO:0000269|PubMed:21531335, ECO:0000269|PubMed:22949673, ECO:0000269|PubMed:23022348}.	No
C12orf10	Q9HB07	UPF0160 protein MYG1, mitochondrial	-0.220926	0.250459	0.839791	Nucleus {ECO:0000269|PubMed:19014353}. Mitochondrion {ECO:0000269|PubMed:19014353}.	No
NTPCR	Q9BSD7	Cancer-related nucleoside-triphosphatase	-0.220993	0.388276	0.861815		No
MRPL2	Q5T653	39S ribosomal protein L2, mitochondrial	-0.221033	0.196018	0.839791	Mitochondrion {ECO:0000269|PubMed:25278503, ECO:0000269|PubMed:25838379, ECO:0000269|PubMed:28892042}.	No
PPIG	Q13427	Peptidyl-prolyl cis-trans isomerase G	-0.221123	0.215145	0.839791	Nucleus matrix {ECO:0000269|PubMed:15358154}. Nucleus speckle {ECO:0000269|PubMed:15358154}. Note=Colocalizes with RNA splicing factors at nuclear speckles. {ECO:0000269|PubMed:15358154}.	No
FUBP3	Q96I24	Far upstream element-binding protein 3	-0.221236	0.373727	0.861815	Nucleus {ECO:0000305}.	No
POM121	Q96HA1	Nuclear envelope pore membrane protein POM 121	-0.222772	0.242758	0.839791	Nucleus, nuclear pore complex {ECO:0000269|PubMed:17900573}. Nucleus membrane {ECO:0000269|PubMed:17900573}; Single-pass membrane protein {ECO:0000269|PubMed:17900573}. Endoplasmic reticulum membrane {ECO:0000250}; Single-pass membrane protein {ECO:0000250}. Note=Stably associated with the NPC throughout interphase and the endoplasmic reticulum during metaphase. {ECO:0000250}.	No
RPL13	P26373	60S ribosomal protein L13	-0.223161	0.277964	0.846524		No
RPS21	P63220	40S ribosomal protein S21	-0.223517	0.425698	0.861815	Cytoplasm, cytosol {ECO:0000269|PubMed:25957688}. Cytoplasm {ECO:0000305|PubMed:23636399, ECO:0000305|PubMed:25901680}. Rough endoplasmic reticulum {ECO:0000250|UniProtKB:P63221}. Note=Detected on cytosolic polysomes (PubMed:25957688). Detected in ribosomes that are associated with the rough endoplasmic reticulum (By similarity). {ECO:0000250|UniProtKB:P63221, ECO:0000269|PubMed:25957688}.	No
RPL19	P84098	60S ribosomal protein L19	-0.223771	0.414526	0.861815		No
MSH2	P43246	DNA mismatch repair protein Msh2	-0.22429	0.255701	0.839791	Nucleus {ECO:0000305}.	No
SMARCE1	Q969G3	SWI/SNF-related matrix-associated actin-dependent regulator of chromatin subfamily E member 1	-0.224327	0.179135	0.839791	Nucleus {ECO:0000255|PROSITE-ProRule:PRU00267, ECO:0000269|PubMed:12192000}.	No
GCDH	Q92947	Glutaryl-CoA dehydrogenase, mitochondrial	-0.224502	0.310156	0.858764	Mitochondrion matrix.	No
BLMH	Q13867	Bleomycin hydrolase	-0.22514	0.824718	0.945714	Cytoplasm.	No
SUN2	Q9UH99	SUN domain-containing protein 2	-0.225619	0.283463	0.847334	Nucleus inner membrane {ECO:0000269|PubMed:15082709}; Single-pass type II membrane protein {ECO:0000269|PubMed:15082709}. Nucleus envelope {ECO:0000269|PubMed:15082709, ECO:0000269|PubMed:17132086, ECO:0000269|PubMed:17724119}. Endosome membrane {ECO:0000269|PubMed:10818110}; Single-pass type II membrane protein {ECO:0000305}.	No
UFM1	P61960	Ubiquitin-fold modifier 1	-0.226	0.189595	0.839791	Nucleus {ECO:0000269|PubMed:15071506}. Cytoplasm {ECO:0000269|PubMed:15071506}.	No
NOSIP	Q9Y314	Nitric oxide synthase-interacting protein	-0.226731	0.193846	0.839791	Cytoplasm {ECO:0000269|PubMed:15548660, ECO:0000269|PubMed:16135813}. Nucleus {ECO:0000269|PubMed:15548660, ECO:0000269|PubMed:16135813}. Note=Translocates from nucleus to cytoplasm in the G2 phase of the cell cycle (PubMed:16135813).	No
MRPS34	P82930	28S ribosomal protein S34, mitochondrial	-0.226911	0.18805	0.839791	Mitochondrion {ECO:0000269|PubMed:11279123}.	No
ANP32E	Q9BTT0	Acidic leucine-rich nuclear phosphoprotein 32 family member E	-0.227384	0.39733	0.861815	Cytoplasm {ECO:0000250}. Nucleus {ECO:0000250}.	No
PPIB	P23284	Peptidyl-prolyl cis-trans isomerase B	-0.228344	0.297641	0.855602	Endoplasmic reticulum lumen {ECO:0000269|PubMed:1530944}. Melanosome {ECO:0000269|PubMed:17081065}. Note=Identified by mass spectrometry in melanosome fractions from stage I to stage IV (PubMed:17081065). {ECO:0000269|PubMed:17081065}.	No
RPL10	P27635	60S ribosomal protein L10	-0.228612	0.186059	0.839791		No
RANBP1	P43487	Ran-specific GTPase-activating protein	-0.228979	0.139661	0.839791		No
NACA	E9PAV3	Nascent polypeptide-associated complex subunit alpha, muscle-specific form	-0.229212	0.683337	0.913245	Cytoplasm {ECO:0000250|UniProtKB:P70670}. Nucleus {ECO:0000250|UniProtKB:P70670}.	No
IDH2	P48735	Isocitrate dehydrogenase [NADP], mitochondrial	-0.230262	0.273436	0.844428	Mitochondrion.	No
KPNB1	Q14974	Importin subunit beta-1	-0.230655	0.244357	0.839791	Cytoplasm {ECO:0000269|PubMed:11891849}. Nucleus envelope {ECO:0000269|PubMed:11891849}.	No
CRKL	P46109	Crk-like protein	-0.231682	0.362696	0.861815		No
HDHD5	Q9BXW7	Haloacid dehalogenase-like hydrolase domain-containing 5	-0.231875	0.425545	0.861815		No
TALDO1	P37837	Transaldolase	-0.232147	0.202798	0.839791	Cytoplasm {ECO:0000305}.	No
RPL4	P36578	60S ribosomal protein L4	-0.232551	0.322048	0.861815		No
MRPS35	P82673	28S ribosomal protein S35, mitochondrial	-0.233311	0.150151	0.839791	Mitochondrion {ECO:0000269|PubMed:25838379}.	No
SH3GLB1	Q9Y371	Endophilin-B1	-0.233441	0.415305	0.861815	Cytoplasm {ECO:0000269|PubMed:15452144}. Golgi apparatus membrane {ECO:0000269|PubMed:21068542}; Peripheral membrane protein {ECO:0000250}. Mitochondrion outer membrane {ECO:0000269|PubMed:15452144}; Peripheral membrane protein {ECO:0000269|PubMed:15452144}. Cytoplasmic vesicle, autophagosome membrane {ECO:0000269|PubMed:17891140}. Midbody {ECO:0000269|PubMed:20643123}. Note=Association with the Golgi apparatus depends on the cell type (By similarity). Following starvation colocalizes with ATG5 and LC3 autophagy-related protein(s)on autophagosomal membranes (PubMed:17891140). {ECO:0000250, ECO:0000269|PubMed:17891140}.	No
LYPLA2	O95372	Acyl-protein thioesterase 2	-0.234357	0.506853	0.884256	Cytoplasm {ECO:0000305}.	No
PTPN6	P29350	Tyrosine-protein phosphatase non-receptor type 6	-0.234789	0.34053	0.861815	Cytoplasm. Nucleus. Note=In neurons, translocates into the nucleus after treatment with angiotensin II (By similarity). Shuttles between the cytoplasm and nucleus via its association with PDPK1. {ECO:0000250}.	No
UBTF	P17480	Nucleolar transcription factor 1	-0.236222	0.265803	0.839791	Nucleus, nucleolus {ECO:0000250|UniProtKB:P25976}.	No
SNU13	P55769	NHP2-like protein 1	-0.236457	0.354354	0.861815	Nucleus {ECO:0000269|PubMed:26912367, ECO:0000269|PubMed:28781166}. Nucleus, nucleolus {ECO:0000269|PubMed:10593953, ECO:0000269|PubMed:12429849, ECO:0000269|Ref.7}. Note=Concentrated in the dense fibrillar component of the nucleolus. {ECO:0000269|PubMed:10593953}.	No
EIF2S2	P20042	Eukaryotic translation initiation factor 2 subunit 2	-0.236575	0.230094	0.839791		No
RPLP0	P05388	60S acidic ribosomal protein P0	-0.236898	0.277051	0.846524	Nucleus {ECO:0000269|PubMed:19188445}. Cytoplasm {ECO:0000269|PubMed:19188445}. Note=Localized in cytoplasmic mRNP granules containing untranslated mRNAs (PubMed:19188445, PubMed:17289661). {ECO:0000269|PubMed:17289661, ECO:0000269|PubMed:19188445}.	No
YWHAE	P62258	14-3-3 protein epsilon	-0.238227	0.343528	0.861815	Nucleus {ECO:0000269|PubMed:12917326}. Cytoplasm {ECO:0000269|PubMed:12917326}. Melanosome {ECO:0000269|PubMed:12042314, ECO:0000269|PubMed:17081065}. Note=Identified by mass spectrometry in melanosome fractions from stage I to stage IV. {ECO:0000269|PubMed:12042314, ECO:0000269|PubMed:17081065}.	No
INTS3	Q68E01	Integrator complex subunit 3	-0.238562	0.183129	0.839791	Nucleus {ECO:0000269|PubMed:19605351, ECO:0000269|PubMed:19683501, ECO:0000269|PubMed:23904267}. Cytoplasm {ECO:0000269|PubMed:23904267}. Note=Localizes to nuclear foci following DNA damage.	No
TUBA4A	P68366	Tubulin alpha-4A chain	-0.238772	0.252524	0.839791	Cytoplasm, cytoskeleton.	No
SHMT2	P34897	Serine hydroxymethyltransferase, mitochondrial	-0.238965	0.330849	0.861815	Mitochondrion {ECO:0000269|PubMed:21876188, ECO:0000269|PubMed:24075985}. Mitochondrion matrix, mitochondrion nucleoid {ECO:0000269|PubMed:18063578}. Mitochondrion inner membrane {ECO:0000269|PubMed:21876188}. Cytoplasm {ECO:0000269|PubMed:24075985}. Nucleus {ECO:0000269|PubMed:24075985}. Note=Mainly localizes in the mitochondrion. Also found in the cytoplasm and nucleus as part of the BRISC complex (PubMed:24075985). {ECO:0000269|PubMed:24075985}.	No
XPO1	O14980	Exportin-1	-0.23907	0.275263	0.846432	Cytoplasm. Nucleus, nucleoplasm. Nucleus, Cajal body. Nucleus, nucleolus. Note=Located in the nucleoplasm, Cajal bodies and nucleoli. Shuttles between the nucleus/nucleolus and the cytoplasm.	No
DDX18	Q9NVP1	ATP-dependent RNA helicase DDX18	-0.239156	0.19954	0.839791	Nucleus, nucleolus {ECO:0000269|PubMed:16963496}. Chromosome {ECO:0000269|PubMed:20813266}.	No
CAP1	Q01518	Adenylyl cyclase-associated protein 1	-0.239506	0.50974	0.884256	Cell membrane {ECO:0000250}; Peripheral membrane protein {ECO:0000250}.	No
HADH	Q16836	Hydroxyacyl-coenzyme A dehydrogenase, mitochondrial	-0.239689	0.369491	0.861815	Mitochondrion matrix.	No
AATF	Q9NY61	Protein AATF	-0.239809	0.17397	0.839791	Nucleus, nucleolus {ECO:0000269|PubMed:12429849}.	No
PDIA3	P30101	Protein disulfide-isomerase A3	-0.240297	0.378185	0.861815	Endoplasmic reticulum {ECO:0000269|PubMed:23826168}. Endoplasmic reticulum lumen {ECO:0000250}. Melanosome {ECO:0000269|PubMed:12643545, ECO:0000269|PubMed:17081065}. Note=Identified by mass spectrometry in melanosome fractions from stage I to stage IV (PubMed:12643545). {ECO:0000269|PubMed:12643545}.	No
CNN2	Q99439	Calponin-2	-0.24051	0.288554	0.847655		No
RRP7A	Q9Y3A4	Ribosomal RNA-processing protein 7 homolog A	-0.240559	0.195698	0.839791		No
DPP3	Q9NY33	Dipeptidyl peptidase 3	-0.240714	0.404844	0.861815	Cytoplasm, cytosol {ECO:0000269|PubMed:1515063, ECO:0000269|PubMed:3233187}.	No
DECR1	Q16698	2,4-dienoyl-CoA reductase, mitochondrial	-0.240931	0.395232	0.861815	Mitochondrion.	No
SNX3	O60493	Sorting nexin-3	-0.242375	0.23271	0.839791	Early endosome {ECO:0000269|PubMed:11433298, ECO:0000269|PubMed:21725319}. Cytoplasmic vesicle, phagosome {ECO:0000269|PubMed:23237080}. Note=Colocalizes to clathrin-coated endosomal vesicles morphologically distinct from retromer-decorated non-branched endosomal tubule structures (PubMed:21725319) Colocalizes with EEA1 on nascent phagosomes in dendritic cells but competes with EEA1 for binding to phagosomal membrane (PubMed:23237080). In the case of Salmonella enterica infection localizes to Salmonella-containing vacuoles (SCVs) from which SNX3-containing tubules form 30-60 min after infection (PubMed:20482551). {ECO:0000269|PubMed:20482551, ECO:0000269|PubMed:21725319, ECO:0000269|PubMed:23237080}.	No
HIST2H3A	Q71DI3	Histone H3.2	-0.242663	0.126195	0.839791	Nucleus. Chromosome.	No
CEBPZ	Q03701	CCAAT/enhancer-binding protein zeta	-0.242707	0.210029	0.839791	Nucleus.	No
PMPCB	O75439	Mitochondrial-processing peptidase subunit beta	-0.242756	0.244503	0.839791	Mitochondrion matrix {ECO:0000250}.	No
HSD17B8	Q92506	Estradiol 17-beta-dehydrogenase 8	-0.242971	0.417041	0.861815	Mitochondrion matrix {ECO:0000269|PubMed:19571038}.	No
POLD3	Q15054	DNA polymerase delta subunit 3	-0.243028	0.119396	0.839791	Cytoplasm {ECO:0000250|UniProtKB:Q9EQ28}. Nucleus {ECO:0000269|PubMed:11595739, ECO:0000269|PubMed:20227374, ECO:0000269|PubMed:22801543}. Note=Partially colocalizes with PCNA and POLD1 at S phase replication sites (PubMed:11595739). Recruited to DNA damage sites within 2 hours following UV irradiation (PubMed:20227374, PubMed:22801543). {ECO:0000269|PubMed:11595739, ECO:0000269|PubMed:20227374, ECO:0000269|PubMed:22801543}.	No
HDGF	P51858	Hepatoma-derived growth factor	-0.243063	0.219737	0.839791	Cytoplasm. Nucleus.	No
CTSH	P09668	Pro-cathepsin H	-0.243351	0.526239	0.884778	Lysosome.	No
APEX1	P27695	DNA-(apurinic or apyrimidinic site) lyase	-0.243372	0.204346	0.839791	Nucleus. Nucleus, nucleolus. Nucleus speckle. Endoplasmic reticulum. Cytoplasm. Note=Detected in the cytoplasm of B-cells stimulated to switch (By similarity). Colocalized with SIRT1 in the nucleus. Colocalized with YBX1 in nuclear speckles after genotoxic stress. Together with OGG1 is recruited to nuclear speckles in UVA-irradiated cells. Colocalized with nucleolin and NPM1 in the nucleolus. Its nucleolar localization is cell cycle dependent and requires active rRNA transcription. Colocalized with calreticulin in the endoplasmic reticulum. Translocation from the nucleus to the cytoplasm is stimulated in presence of nitric oxide (NO) and function in a CRM1-dependent manner, possibly as a consequence of demasking a nuclear export signal (amino acid position 64-80). S-nitrosylation at Cys-93 and Cys-310 regulates its nuclear-cytosolic shuttling. Ubiquitinated form is localized predominantly in the cytoplasm. {ECO:0000250}.; DNA-(apurinic or apyrimidinic site) lyase, mitochondrial: Mitochondrion. Note=The cleaved APEX2 is only detected in mitochondria (By similarity). Translocation from the cytoplasm to the mitochondria is mediated by ROS signaling and cleavage mediated by granzyme A. Tom20-dependent translocated mitochondrial APEX1 level is significantly increased after genotoxic stress. {ECO:0000250}.	No
MRPL39	Q9NYK5	39S ribosomal protein L39, mitochondrial	-0.243937	0.22386	0.839791	Mitochondrion {ECO:0000269|PubMed:25278503, ECO:0000269|PubMed:25838379, ECO:0000269|PubMed:28892042}.	No
MRPL1	Q9BYD6	39S ribosomal protein L1, mitochondrial	-0.245499	0.159687	0.839791	Mitochondrion {ECO:0000250|UniProtKB:A6QPQ5, ECO:0000305|PubMed:11279069}.	No
MYH9	P35579	Myosin-9	-0.245673	0.282322	0.847334	Cytoplasm, cytoskeleton {ECO:0000250|UniProtKB:Q8VDD5}. Cytoplasm, cell cortex {ECO:0000250|UniProtKB:Q8VDD5}. Note=Colocalizes with actin filaments at lamellipodia margins and at the leading edge of migrating cells (PubMed:20052411). In retinal pigment epithelial cells, predominantly localized to stress fiber-like structures with some localization to cytoplasmic puncta (PubMed:27331610). {ECO:0000269|PubMed:20052411, ECO:0000269|PubMed:27331610}.	No
MRPL15	Q9P015	39S ribosomal protein L15, mitochondrial	-0.245704	0.111283	0.839791	Mitochondrion {ECO:0000269|PubMed:25278503, ECO:0000269|PubMed:25838379, ECO:0000269|PubMed:28892042}.	No
GABPA	Q06546	GA-binding protein alpha chain	-0.245838	0.165549	0.839791	Nucleus.	No
CAPZA1	P52907	F-actin-capping protein subunit alpha-1	-0.245838	0.485319	0.878608	Cytoplasm, cytoskeleton {ECO:0000250}.	No
GLOD4	Q9HC38	Glyoxalase domain-containing protein 4	-0.247073	0.229763	0.839791	Mitochondrion {ECO:0000305|PubMed:12897971}.	No
CARS2	Q9HA77	Probable cysteine--tRNA ligase, mitochondrial	-0.24759	0.232972	0.839791	Mitochondrion matrix {ECO:0000250}.	No
ACADVL	P49748	Very long-chain specific acyl-CoA dehydrogenase, mitochondrial	-0.24769	0.111826	0.839791	Mitochondrion inner membrane.	No
ARPC3	O15145	Actin-related protein 2/3 complex subunit 3	-0.24784	0.113474	0.839791	Cytoplasm, cytoskeleton. Cell projection.	No
API5	Q9BZZ5	Apoptosis inhibitor 5	-0.247953	0.397439	0.861815	Nucleus {ECO:0000269|PubMed:11075807}. Cytoplasm {ECO:0000269|PubMed:11075807}. Note=Mainly nuclear. Can also be cytoplasmic.; Isoform 3: Cytoplasm.	No
FOXK1	P85037	Forkhead box protein K1	-0.248394	0.196231	0.839791	Nucleus {ECO:0000269|PubMed:25852164}. Cytoplasm {ECO:0000269|PubMed:25852164}. Note=(Microbial infection) Accumulates in the nucleus upon viral infection. {ECO:0000269|PubMed:25852164}.	No
LAMP2	P13473	Lysosome-associated membrane glycoprotein 2	-0.24913	0.832157	0.949408	Cell membrane {ECO:0000269|PubMed:17897319, ECO:0000269|PubMed:2912382}; Single-pass type I membrane protein {ECO:0000255|PROSITE-ProRule:PRU00740, ECO:0000269|PubMed:17897319}. Endosome membrane {ECO:0000269|PubMed:17897319}; Single-pass type I membrane protein {ECO:0000255|PROSITE-ProRule:PRU00740, ECO:0000269|PubMed:17897319}. Lysosome membrane {ECO:0000255|PROSITE-ProRule:PRU00740, ECO:0000269|PubMed:11082038, ECO:0000269|PubMed:17897319, ECO:0000269|PubMed:18644871, ECO:0000269|PubMed:2912382}; Single-pass type I membrane protein {ECO:0000255|PROSITE-ProRule:PRU00740, ECO:0000269|PubMed:17897319}. Cytoplasmic vesicle, autophagosome membrane {ECO:0000250|UniProtKB:P17047}. Note=This protein shuttles between lysosomes, endosomes, and the plasma membrane.	Yes
A2ML1	A8K2U0	Alpha-2-macroglobulin-like protein 1	-0.249903	0.746396	0.927039	Secreted {ECO:0000269|PubMed:16298998}.	No
GRSF1	Q12849	G-rich sequence factor 1	-0.250493	0.11464	0.839791	Cytoplasm. Mitochondrion matrix, mitochondrion nucleoid {ECO:0000269|PubMed:25683715}. Note=Localizes to mitochondrial RNA granules found in close proximity to the mitochondrial nucleoids. {ECO:0000269|PubMed:25683715}.	No
PCCB	P05166	Propionyl-CoA carboxylase beta chain, mitochondrial	-0.250497	0.143309	0.839791	Mitochondrion matrix {ECO:0000269|PubMed:16023992}.	No
SNRPD2	P62316	Small nuclear ribonucleoprotein Sm D2	-0.250669	0.170493	0.839791	Cytoplasm, cytosol {ECO:0000269|PubMed:18984161}. Nucleus {ECO:0000269|PubMed:18984161}. Note=SMN-mediated assembly into core snRNPs occurs in the cytosol before SMN-mediated transport to the nucleus to be included in spliceosomes.	No
PPIE	Q9UNP9	Peptidyl-prolyl cis-trans isomerase E	-0.250678	0.219705	0.839791	Nucleus {ECO:0000269|PubMed:11991638, ECO:0000269|PubMed:25599396, ECO:0000269|PubMed:28076346, ECO:0000269|PubMed:8977107}.	No
ACP1	P24666	Low molecular weight phosphotyrosine protein phosphatase	-0.251219	0.243869	0.839791	Cytoplasm.	No
SPTAN1	Q13813	Spectrin alpha chain, non-erythrocytic 1	-0.251294	0.406355	0.861815	Cytoplasm, cytoskeleton. Cytoplasm, cell cortex. Note=Expressed along the cell membrane in podocytes and presumptive tubule cells during glomerulogenesis and is expressed along lateral cell margins in tubule cells. {ECO:0000250}.	No
PRPF31	Q8WWY3	U4/U6 small nuclear ribonucleoprotein Prp31	-0.252396	0.277798	0.846524	Nucleus {ECO:0000269|PubMed:12444105, ECO:0000269|PubMed:26912367, ECO:0000269|PubMed:28781166}. Nucleus speckle {ECO:0000269|PubMed:11867543}. Nucleus, Cajal body {ECO:0000269|PubMed:11867543}. Note=Predominantly found in speckles and in Cajal bodies. {ECO:0000269|PubMed:11867543}.	No
ALDH6A1	Q02252	Methylmalonate-semialdehyde dehydrogenase [acylating], mitochondrial	-0.253682	0.227952	0.839791	Mitochondrion.	No
NIPSNAP2	O75323	Protein NipSnap homolog 2	-0.253737	0.147022	0.839791	Cytoplasm {ECO:0000250|UniProtKB:O55126}. Mitochondrion outer membrane {ECO:0000269|PubMed:26387735}.	No
ATL2	Q8NHH9	Atlastin-2	-0.254422	0.160251	0.839791	Endoplasmic reticulum membrane {ECO:0000269|PubMed:18270207, ECO:0000269|PubMed:27619977}; Multi-pass membrane protein {ECO:0000269|PubMed:18270207}. Note=Localizes at endoplasmic reticulum (ER) three-way tubular junctions (PubMed:27619977). {ECO:0000269|PubMed:27619977}.	No
ACTL6A	O96019	Actin-like protein 6A	-0.254553	0.111236	0.839791	Nucleus {ECO:0000269|PubMed:18026119}.	No
NCCRP1	Q6ZVX7	F-box only protein 50	-0.255258	0.835378	0.950562	Cytoplasm {ECO:0000269|PubMed:22087255}.	No
SP1	P08047	Transcription factor Sp1	-0.255503	0.337434	0.861815	Nucleus. Cytoplasm. Note=Nuclear location is governed by glycosylated/phosphorylated states. Insulin promotes nuclear location, while glucagon favors cytoplasmic location.	No
MPST	P25325	3-mercaptopyruvate sulfurtransferase	-0.255948	0.234052	0.839791	Cytoplasm {ECO:0000250|UniProtKB:P97532}. Mitochondrion {ECO:0000250|UniProtKB:P97532}. Cell junction, synapse, synaptosome {ECO:0000250|UniProtKB:Q99J99}.	No
CANX	P27824	Calnexin	-0.256206	0.161575	0.839791	Endoplasmic reticulum membrane {ECO:0000269|PubMed:22314232}; Single-pass type I membrane protein {ECO:0000255}. Endoplasmic reticulum {ECO:0000269|PubMed:22314232}. Melanosome {ECO:0000269|PubMed:12643545, ECO:0000269|PubMed:17081065}. Note=Identified by mass spectrometry in melanosome fractions from stage I to stage IV (PubMed:12643545, PubMed:17081065). The palmitoylated form preferentially localizes to the perinuclear rough ER (PubMed:22314232). {ECO:0000269|PubMed:12643545, ECO:0000269|PubMed:17081065, ECO:0000269|PubMed:22314232}.	No
SF3A1	Q15459	Splicing factor 3A subunit 1	-0.256273	0.244839	0.839791	Nucleus {ECO:0000250}.	No
CLPX	O76031	ATP-dependent Clp protease ATP-binding subunit clpX-like, mitochondrial	-0.256971	0.242385	0.839791	Mitochondrion. Mitochondrion matrix, mitochondrion nucleoid.	No
G3BP1	Q13283	Ras GTPase-activating protein-binding protein 1	-0.257188	0.290116	0.848659	Cytoplasm, cytosol {ECO:0000269|PubMed:20180778}. Perikaryon {ECO:0000250|UniProtKB:P97855}. Cytoplasm, Stress granule {ECO:0000269|PubMed:12642610, ECO:0000269|PubMed:20180778, ECO:0000269|PubMed:23953116}. Nucleus {ECO:0000269|PubMed:11604510}. Note=Cytoplasmic in proliferating cells (PubMed:11604510). Cytosolic and partially nuclear in resting cells (PubMed:11604510). Recruited to stress granules in response to arsenite treatment (PubMed:12642610, PubMed:20180778). The unphosphorylated form is recruited to stress granules (PubMed:12642610). HRAS signaling contributes to this process by regulating G3BP dephosphorylation (PubMed:12642610). {ECO:0000269|PubMed:11604510, ECO:0000269|PubMed:12642610, ECO:0000269|PubMed:20180778}.	No
MRPL28	Q13084	39S ribosomal protein L28, mitochondrial	-0.257935	0.125852	0.839791	Mitochondrion {ECO:0000269|PubMed:25278503, ECO:0000269|PubMed:28892042}.	No
THOC1	Q96FV9	THO complex subunit 1	-0.258076	0.113414	0.839791	Isoform 1: Nucleus speckle. Nucleus, nucleoplasm. Nucleus matrix. Cytoplasm. Note=Can shuttle between the nucleus and cytoplasm. Nuclear localization is required for induction of apoptotic cell death. Translocates to the cytoplasm during the early phase of apoptosis execution.; Isoform 2: Cytoplasm.	No
CDKN2AIP	Q9NXV6	CDKN2A-interacting protein	-0.258123	0.31111	0.858764	Nucleus, nucleoplasm {ECO:0000269|PubMed:12154087, ECO:0000269|PubMed:12581788}.	No
CNN3	Q15417	Calponin-3	-0.258576	0.251062	0.839791		No
ZNF598	Q86UK7	E3 ubiquitin-protein ligase ZNF598	-0.260182	0.231366	0.839791		No
OXNAD1	Q96HP4	Oxidoreductase NAD-binding domain-containing protein 1	-0.260857	0.236087	0.839791		No
BRIX1	Q8TDN6	Ribosome biogenesis protein BRX1 homolog	-0.261003	0.139235	0.839791	Nucleus, nucleolus.	No
MDH1	P40925	Malate dehydrogenase, cytoplasmic	-0.261082	0.401495	0.861815	Cytoplasm.	No
PSMA1	P25786	Proteasome subunit alpha type-1	-0.26122	0.249756	0.839791	Cytoplasm {ECO:0000269|PubMed:12181345}. Nucleus {ECO:0000269|PubMed:12181345}.	No
HADHA	P40939	Trifunctional enzyme subunit alpha, mitochondrial	-0.261649	0.178194	0.839791	Mitochondrion.	No
TUBB2A	Q13885	Tubulin beta-2A chain	-0.26272	0.28434	0.847334	Cytoplasm, cytoskeleton {ECO:0000250}.	No
NUP98	P52948	Nuclear pore complex protein Nup98-Nup96	-0.263082	0.127178	0.839791	Nucleus membrane {ECO:0000269|PubMed:10087256, ECO:0000269|PubMed:11106761, ECO:0000269|PubMed:11839768, ECO:0000269|PubMed:12191480, ECO:0000269|PubMed:12802065, ECO:0000269|PubMed:15229283, ECO:0000269|PubMed:20407419, ECO:0000269|PubMed:28221134}; Peripheral membrane protein; Nucleoplasmic side {ECO:0000269|PubMed:11839768}. Nucleus, nuclear pore complex {ECO:0000269|PubMed:11839768, ECO:0000269|PubMed:12802065, ECO:0000269|PubMed:15229283}. Nucleus, nucleoplasm {ECO:0000269|PubMed:12191480, ECO:0000269|PubMed:28221134}. Note=Localized to the nucleoplasmic side of the nuclear pore complex (NPC), at or near the nucleoplasmic basket (PubMed:11839768). Dissociates from the dissasembled NPC structure early during prophase of mitosis (PubMed:12802065). Colocalized with NUP153 and TPR to the nuclear basket of NPC (PubMed:11839768). Colocalized with DHX9 in diffuse and discrete intranuclear foci (GLFG-body) (PubMed:11839768, PubMed:28221134). Remains localized to the nuclear membrane after poliovirus (PV) infection (PubMed:11106761). {ECO:0000269|PubMed:11106761, ECO:0000269|PubMed:11839768, ECO:0000269|PubMed:12802065, ECO:0000269|PubMed:28221134}.	No
HEATR1	Q9H583	HEAT repeat-containing protein 1	-0.263473	0.219529	0.839791	Nucleus, nucleolus {ECO:0000269|PubMed:12429849, ECO:0000269|PubMed:17699751}.	No
AKR1C1	Q04828	Aldo-keto reductase family 1 member C1	-0.263862	0.337186	0.861815	Cytoplasm.	No
PSME1	Q06323	Proteasome activator complex subunit 1	-0.264324	0.41011	0.861815		No
ARID1A	O14497	AT-rich interactive domain-containing protein 1A	-0.26555	0.151399	0.839791	Nucleus {ECO:0000255|PROSITE-ProRule:PRU00355, ECO:0000269|PubMed:11318604, ECO:0000269|PubMed:26614907}.	No
SRSF1	Q07955	Serine/arginine-rich splicing factor 1	-0.266268	0.176444	0.839791	Cytoplasm {ECO:0000269|PubMed:12215544, ECO:0000269|PubMed:20308322, ECO:0000269|PubMed:9420331}. Nucleus speckle {ECO:0000269|PubMed:12215544, ECO:0000269|PubMed:20308322, ECO:0000269|PubMed:9420331}. Note=In nuclear speckles. Shuttles between the nucleus and the cytoplasm. {ECO:0000269|PubMed:12215544, ECO:0000269|PubMed:20308322, ECO:0000269|PubMed:9420331}.	No
GATAD2A	Q86YP4	Transcriptional repressor p66-alpha	-0.267255	0.163584	0.839791	Nucleus speckle {ECO:0000269|PubMed:12183469, ECO:0000269|PubMed:16415179}. Note=Speckled nuclear localization requires both CR1 and CR2 regions.	No
PURA	Q00577	Transcriptional activator protein Pur-alpha	-0.26818	0.199821	0.839791	Nucleus.	No
SSB	P05455	Lupus La protein	-0.269082	0.19998	0.839791	Nucleus {ECO:0000305}.	No
ALDH9A1	P49189	4-trimethylaminobutyraldehyde dehydrogenase	-0.269657	0.175939	0.839791	Cytoplasm {ECO:0000250}.	No
IDH1	O75874	Isocitrate dehydrogenase [NADP] cytoplasmic	-0.269857	0.257173	0.839791	Cytoplasm, cytosol {ECO:0000269|PubMed:10521434}. Peroxisome {ECO:0000269|PubMed:10521434}.	No
ATP5C1	P36542	ATP synthase subunit gamma, mitochondrial	-0.273305	0.263165	0.839791	Mitochondrion inner membrane {ECO:0000250|UniProtKB:P05631}; Peripheral membrane protein {ECO:0000250|UniProtKB:P05631}; Matrix side {ECO:0000250|UniProtKB:P05631}.	No
TEX10	Q9NXF1	Testis-expressed protein 10	-0.273412	0.0889051	0.839791	Nucleus, nucleoplasm {ECO:0000250|UniProtKB:Q3URQ0}. Cytoplasm {ECO:0000250|UniProtKB:Q3URQ0}. Nucleus, nucleolus {ECO:0000269|PubMed:12429849, ECO:0000269|PubMed:21326211}. Note=Mainly found in the nucleoplasm, with low levels detected in the cytoplasmic and chromatin fractions. {ECO:0000250|UniProtKB:Q3URQ0}.	No
PSMB5	P28074	Proteasome subunit beta type-5	-0.27344	0.647358	0.910041	Cytoplasm {ECO:0000269|PubMed:12181345}. Nucleus {ECO:0000269|PubMed:12181345}.	No
ACADM	P11310	Medium-chain specific acyl-CoA dehydrogenase, mitochondrial	-0.273667	0.253989	0.839791	Mitochondrion matrix.	No
CLPP	Q16740	ATP-dependent Clp protease proteolytic subunit, mitochondrial	-0.274174	0.245314	0.839791	Mitochondrion matrix {ECO:0000269|PubMed:10525407}.	No
WTAP	Q15007	Pre-mRNA-splicing regulator WTAP	-0.27495	0.117021	0.839791	Nucleus speckle {ECO:0000269|PubMed:24407421}. Nucleus, nucleoplasm {ECO:0000269|PubMed:11001926, ECO:0000269|PubMed:24316715, ECO:0000269|PubMed:26458103}. Cytoplasm {ECO:0000250|UniProtKB:Q9ER69}. Note=Mainly nuclear with some fraction located in the cytoplasm. ZC3H13 is required to anchor component of the MACOM subcomplex, such as VIRMA, in the nucleus. {ECO:0000250|UniProtKB:Q9ER69}.	No
RARS2	Q5T160	Probable arginine--tRNA ligase, mitochondrial	-0.275329	0.295874	0.855602	Mitochondrion matrix {ECO:0000250}.	No
PIN1	Q13526	Peptidyl-prolyl cis-trans isomerase NIMA-interacting 1	-0.275372	0.263079	0.839791	Nucleus {ECO:0000269|PubMed:16476580, ECO:0000269|PubMed:23623683}. Nucleus speckle {ECO:0000269|PubMed:21497122}. Cytoplasm {ECO:0000269|PubMed:21497122}. Note=Colocalizes with NEK6 in the nucleus (PubMed:16476580). Mainly localized in the nucleus but phosphorylation at Ser-71 by DAPK1 results in inhibition of its nuclear localization (PubMed:21497122). {ECO:0000269|PubMed:16476580}.	No
RANGAP1	P46060	Ran GTPase-activating protein 1	-0.275591	0.236603	0.839791	Cytoplasm {ECO:0000269|PubMed:15037602, ECO:0000305|PubMed:8146159}. Nucleus, nucleoplasm {ECO:0000269|PubMed:8146159}. Nucleus envelope {ECO:0000269|PubMed:11854305, ECO:0000269|PubMed:15037602}. Chromosome, centromere, kinetochore {ECO:0000269|PubMed:11854305}. Cytoplasm, cytoskeleton, spindle {ECO:0000269|PubMed:11854305, ECO:0000269|PubMed:15037602}. Note=Cytoplasmic during interphase. Detected at the nuclear envelope during interphase (PubMed:11854305, PubMed:15037602). Targeted to the nuclear pores after sumoylation (PubMed:11854305). During mitosis, associates with mitotic spindles, but is essentially not detected at the spindle poles (PubMed:11854305, PubMed:15037602). Association with kinetochores appears soon after nuclear envelope breakdown and persists until late anaphase (PubMed:11854305). Mitotic location also requires sumoylation (PubMed:11854305). {ECO:0000269|PubMed:11854305, ECO:0000269|PubMed:15037602}.	No
FAM98A	Q8NCA5	Protein FAM98A	-0.275859	0.58117	0.894681		No
ACADSB	P45954	Short/branched chain specific acyl-CoA dehydrogenase, mitochondrial	-0.276446	0.231623	0.839791	Mitochondrion matrix.	No
RNF126	Q9BV68	E3 ubiquitin-protein ligase RNF126	-0.276496	0.328501	0.861815	Cytoplasm {ECO:0000269|PubMed:23026136}. Nucleus {ECO:0000269|PubMed:23026136}.	No
DYNLL1	P63167	Dynein light chain 1, cytoplasmic	-0.276554	0.242274	0.839791	Cytoplasm, cytoskeleton. Nucleus. Mitochondrion. Note=Upon induction of apoptosis translocates together with BCL2L11 to mitochondria.	No
ITPA	Q9BY32	Inosine triphosphate pyrophosphatase	-0.276753	0.264003	0.839791	Cytoplasm {ECO:0000255|HAMAP-Rule:MF_03148, ECO:0000269|PubMed:11278832}.	No
RPL8	P62917	60S ribosomal protein L8	-0.276955	0.171821	0.839791	Cytoplasm {ECO:0000303|PubMed:12962325}.	No
PSMB10	P40306	Proteasome subunit beta type-10	-0.277395	0.160782	0.839791	Cytoplasm {ECO:0000255|PROSITE-ProRule:PRU00809}. Nucleus {ECO:0000250}.	No
ILF2	Q12905	Interleukin enhancer-binding factor 2	-0.277634	0.116246	0.839791	Nucleus, nucleolus. Cytoplasm. Nucleus. Note=Localized in cytoplasmic mRNP granules containing untranslated mRNAs.	No
KPNA4	O00629	Importin subunit alpha-3	-0.278485	0.0796406	0.839791	Cytoplasm {ECO:0000250}. Nucleus {ECO:0000250}.	No
NCBP2	P52298	Nuclear cap-binding protein subunit 2	-0.27886	0.13283	0.839791	Nucleus {ECO:0000269|PubMed:8601613}. Cytoplasm {ECO:0000269|PubMed:8601613}.	No
PUS1	Q9Y606	tRNA pseudouridine synthase A	-0.278879	0.114052	0.839791	Isoform 1: Mitochondrion {ECO:0000269|PubMed:17056637}.; Isoform 2: Nucleus {ECO:0000269|PubMed:17056637}.	No
ACAD9	Q9H845	Acyl-CoA dehydrogenase family member 9, mitochondrial	-0.27894	0.154109	0.839791	Mitochondrion {ECO:0000269|PubMed:20816094}.	No
POSTN	Q15063	Periostin	-0.280334	0.680109	0.913245	Golgi apparatus {ECO:0000250|UniProtKB:Q62009}. Secreted {ECO:0000269|PubMed:18450759, ECO:0000269|PubMed:26273833}. Secreted, extracellular space, extracellular matrix {ECO:0000269|PubMed:12235007, ECO:0000269|PubMed:18450759}. Note=Colocalizes with BMP1 in the Golgi. {ECO:0000250|UniProtKB:Q62009}.	No
RPL14	P50914	60S ribosomal protein L14	-0.280514	0.180523	0.839791		No
KPNA3	O00505	Importin subunit alpha-4	-0.280649	0.101644	0.839791	Cytoplasm {ECO:0000250}. Nucleus {ECO:0000250}.	No
LRPPRC	P42704	Leucine-rich PPR motif-containing protein, mitochondrial	-0.280924	0.185205	0.839791	Mitochondrion. Nucleus, nucleoplasm. Nucleus inner membrane. Nucleus outer membrane. Note=Seems to be predominantly mitochondrial.	No
TWF2	Q6IBS0	Twinfilin-2	-0.281653	0.119592	0.839791	Cytoplasm, cytoskeleton {ECO:0000269|PubMed:10406962}. Cytoplasm, perinuclear region {ECO:0000269|PubMed:10406962}. Cell projection, stereocilium {ECO:0000250}. Note=Perinuclear and G-actin-rich cortical actin structure sublocalization.	No
THYN1	Q9P016	Thymocyte nuclear protein 1	-0.28312	0.122785	0.839791	Nucleus {ECO:0000250}.	No
GALE	Q14376	UDP-glucose 4-epimerase	-0.283498	0.229737	0.839791		No
YARS2	Q9Y2Z4	Tyrosine--tRNA ligase, mitochondrial	-0.284326	0.173302	0.839791	Mitochondrion matrix {ECO:0000269|PubMed:15779907}.	No
GAPDH	P04406	Glyceraldehyde-3-phosphate dehydrogenase	-0.285511	0.121337	0.839791	Cytoplasm, cytosol {ECO:0000269|PubMed:12829261}. Nucleus {ECO:0000250}. Cytoplasm, perinuclear region {ECO:0000269|PubMed:12829261}. Membrane {ECO:0000269|PubMed:12829261}. Cytoplasm, cytoskeleton {ECO:0000250}. Note=Translocates to the nucleus following S-nitrosylation and interaction with SIAH1, which contains a nuclear localization signal (By similarity). Postnuclear and Perinuclear regions. {ECO:0000250}.	No
EIF5A	P63241	Eukaryotic translation initiation factor 5A-1	-0.286494	0.147674	0.839791	Cytoplasm. Nucleus. Endoplasmic reticulum membrane; Peripheral membrane protein; Cytoplasmic side. Nucleus, nuclear pore complex. Note=Hypusine modification promotes the nuclear export and cytoplasmic localization and there was a dynamic shift in the localization from predominantly cytoplasmic to primarily nuclear under apoptotic inducing conditions.	No
PURB	Q96QR8	Transcriptional activator protein Pur-beta	-0.286871	0.36123	0.861815	Nucleus {ECO:0000269|PubMed:1448097}.	No
PPIA	P62937	Peptidyl-prolyl cis-trans isomerase A	-0.287189	0.20229	0.839791	Cytoplasm {ECO:0000269|PubMed:16527992}. Secreted {ECO:0000269|PubMed:16527992}. Note=Secretion occurs in response to oxidative stress in vascular smooth muscle through a vesicular secretory pathway that involves actin remodeling and myosin II activation, and mediates ERK1/2 activation.	No
PDHB	P11177	Pyruvate dehydrogenase E1 component subunit beta, mitochondrial	-0.287526	0.186789	0.839791	Mitochondrion matrix.	No
RPS27	P42677	40S ribosomal protein S27	-0.28875	0.0832722	0.839791		No
MT-CO2	P00403	Cytochrome c oxidase subunit 2	-0.289595	0.131528	0.839791	Mitochondrion inner membrane; Multi-pass membrane protein.	No
GTPBP3	Q969Y2	tRNA modification GTPase GTPBP3, mitochondrial	-0.291059	0.198742	0.839791	Mitochondrion {ECO:0000269|PubMed:12370316}.	No
COASY	Q13057	Bifunctional coenzyme A synthase	-0.291802	0.124537	0.839791	Cytoplasm {ECO:0000250}. Mitochondrion matrix {ECO:0000269|PubMed:24360804}. Note=The protein is mainly present in the mitochondrial matrix, probably anchored to the inner mitochondrial membrane, but is also present in cell lysate.	No
GLS	O94925	Glutaminase kidney isoform, mitochondrial	-0.292165	0.115797	0.839791	Isoform 1: Cytoplasm, cytosol.; Isoform 3: Mitochondrion.	No
DAP3	P51398	28S ribosomal protein S29, mitochondrial	-0.293427	0.124358	0.839791	Mitochondrion {ECO:0000269|PubMed:11162496, ECO:0000269|PubMed:20563667}.	No
PELP1	Q8IZL8	Proline-, glutamic acid- and leucine-rich protein 1	-0.293602	0.163106	0.839791	Nucleus, nucleolus {ECO:0000269|PubMed:21326211}. Nucleus, nucleoplasm {ECO:0000269|PubMed:21326211}. Nucleus. Cytoplasm. Note=Mainly found in the nucleoplasm, with low levels detected in the cytoplasm (By similarity). Also found associated with the plasma membrane. Mainly in cytoplasm in a subset of breast tumors. Localization is widely deregulated in endometrial cancers with predominantly cytoplasm localization in high-grade endometrial tumors (PubMed:16140940). {ECO:0000250|UniProtKB:Q9DBD5, ECO:0000269|PubMed:16140940}.	No
CAMK2D	E9PBG7	Calcium/calmodulin-dependent protein kinase type II subunit delta	-0.294317	0.156747	0.839791		No
NDUFS1	P28331	NADH-ubiquinone oxidoreductase 75 kDa subunit, mitochondrial	-0.294553	0.0894902	0.839791	Mitochondrion inner membrane.	No
CENPF	P49454	Centromere protein F	-0.295558	0.166145	0.839791	Cytoplasm, perinuclear region. Nucleus matrix. Chromosome, centromere, kinetochore. Cytoplasm, cytoskeleton, spindle. Note=Relocalizes to the kinetochore/centromere (coronal surface of the outer plate) and the spindle during mitosis. Observed in nucleus during interphase but not in the nucleolus. At metaphase becomes localized to areas including kinetochore and mitotic apparatus as well as cytoplasm. By telophase, is concentrated within the intracellular bridge at either side of the mid-body.	No
RPL17	P18621	60S ribosomal protein L17	-0.296357	0.11543	0.839791		No
SRSF3	P84103	Serine/arginine-rich splicing factor 3	-0.296684	0.165651	0.839791	Nucleus {ECO:0000269|PubMed:11336712}. Nucleus speckle {ECO:0000269|PubMed:26876937}. Cytoplasm {ECO:0000269|PubMed:11336712}. Note=Recruited to nuclear speckles following interaction with YTHDC1. {ECO:0000269|PubMed:26876937}.	No
PABPN1	Q86U42	Polyadenylate-binding protein 2	-0.296837	0.135938	0.839791	Nucleus {ECO:0000269|PubMed:10688363, ECO:0000269|PubMed:11001936, ECO:0000269|PubMed:14663186, ECO:0000269|PubMed:27209344}. Cytoplasm {ECO:0000269|PubMed:10688363, ECO:0000269|PubMed:11001936, ECO:0000269|PubMed:14663186, ECO:0000269|PubMed:17289661}. Nucleus speckle {ECO:0000269|PubMed:10688363, ECO:0000269|PubMed:11371506}. Note=Localized in cytoplasmic mRNP granules containing untranslated mRNAs. Shuttles between the nucleus and the cytoplasm but predominantly found in the nucleus (PubMed:10688363). Its nuclear import may involve the nucleocytoplasmic transport receptor transportin and a RAN-GTP-sensitive import mechanism (By similarity). Is exported to the cytoplasm by a carrier-mediated pathway that is independent of mRNA traffic. Colocalizes with SKIP and poly(A) RNA in nuclear speckles (By similarity). Intranuclear filamentous inclusions or aggregates are detected in the myocytes of patients; these inclusions contain PABPN1, ubiquitin, subunits of the proteasome and poly(A) RNA. {ECO:0000250|UniProtKB:Q28165, ECO:0000269|PubMed:10688363, ECO:0000269|PubMed:11001936, ECO:0000269|PubMed:11371506, ECO:0000269|PubMed:14663186, ECO:0000269|PubMed:17289661, ECO:0000269|PubMed:27209344}.	No
RPL38	P63173	60S ribosomal protein L38	-0.297293	0.158615	0.839791		No
HADHB	P55084	Trifunctional enzyme subunit beta, mitochondrial	-0.297455	0.121603	0.839791	Mitochondrion {ECO:0000269|PubMed:21527675}. Mitochondrion inner membrane {ECO:0000269|PubMed:21527675}. Mitochondrion outer membrane {ECO:0000269|PubMed:21527675}. Endoplasmic reticulum {ECO:0000269|PubMed:21527675}.	No
BZW1	Q7L1Q6	Basic leucine zipper and W2 domain-containing protein 1	-0.297784	0.0775056	0.839791		No
IPO5	O00410	Importin-5	-0.297875	0.140341	0.839791	Cytoplasm. Nucleus. Nucleus, nucleolus. Note=Nucleus; nuclear rim. Found particularly in the nuclear rim and nucleolus.	No
GGCT	O75223	Gamma-glutamylcyclotransferase	-0.298436	0.75408	0.930289		No
PSMB2	P49721	Proteasome subunit beta type-2	-0.298443	0.194947	0.839791	Cytoplasm {ECO:0000269|PubMed:12181345}. Nucleus {ECO:0000269|PubMed:12181345}.	No
CALM2	P0DP24	Calmodulin-2	-0.299616	0.814417	0.943628	Cytoplasm, cytoskeleton, spindle {ECO:0000269|PubMed:16760425}. Cytoplasm, cytoskeleton, spindle pole {ECO:0000269|PubMed:16760425}. Note=Distributed throughout the cell during interphase, but during mitosis becomes dramatically localized to the spindle poles and the spindle microtubules.	No
PNP	P00491	Purine nucleoside phosphorylase	-0.299987	0.650161	0.910041	Cytoplasm, cytoskeleton {ECO:0000250}. Cytoplasm {ECO:0000269|PubMed:22509282}.	No
LRRC59	Q96AG4	Leucine-rich repeat-containing protein 59	-0.300796	0.114746	0.839791	Microsome membrane {ECO:0000250}; Single-pass type II membrane protein {ECO:0000250}. Endoplasmic reticulum membrane; Single-pass type II membrane protein. Nucleus envelope. Note=Localization in the nuclear envelope depends upon the nuclear import machinery, including KPNB1.	No
SCP2	P22307	Non-specific lipid-transfer protein	-0.301281	0.180706	0.839791	Cytoplasm {ECO:0000269|PubMed:17157249}. Mitochondrion {ECO:0000269|PubMed:17157249}. Note=Cytoplasmic in the liver and also associated with mitochondria especially in steroidogenic tissues.; Isoform SCPx: Peroxisome. Note=Interaction with PEX5 is essential for peroxisomal import.; Isoform SCP2: Mitochondrion {ECO:0000305}.	No
VPS29	Q9UBQ0	Vacuolar protein sorting-associated protein 29	-0.301698	0.184024	0.839791	Cytoplasm. Membrane; Peripheral membrane protein. Endosome membrane {ECO:0000250|UniProtKB:Q9QZ88}; Peripheral membrane protein {ECO:0000250|UniProtKB:Q9QZ88}. Early endosome {ECO:0000305}. Late endosome {ECO:0000305}.	No
SNRNP70	P08621	U1 small nuclear ribonucleoprotein 70 kDa	-0.301924	0.0774987	0.839791	Nucleus. Nucleus speckle {ECO:0000250}. Nucleus, nucleoplasm {ECO:0000250}. Note=Colocalizes with SCNM1 and LUC7L2 in nuclear speckles. {ECO:0000250}.	No
SERPINA12	Q8IW75	Serpin A12	-0.302029	0.782931	0.933879	Secreted.	No
FASTKD1	Q53R41	FAST kinase domain-containing protein 1, mitochondrial	-0.302418	0.0871807	0.839791	Mitochondrion {ECO:0000269|PubMed:20869947, ECO:0000269|PubMed:28335001}. Note=Preferentially localizes to mitochondrial RNA granules, platforms for post-transcriptional RNA modification and ribosome assembly (PubMed:28335001). {ECO:0000269|PubMed:28335001}.	No
ATP5B	P06576	ATP synthase subunit beta, mitochondrial	-0.302852	0.0783933	0.839791	Mitochondrion inner membrane {ECO:0000250|UniProtKB:P00829}; Peripheral membrane protein {ECO:0000250|UniProtKB:P00829}; Matrix side {ECO:0000250|UniProtKB:P00829}.	No
NOP58	Q9Y2X3	Nucleolar protein 58	-0.304325	0.167202	0.839791	Nucleus, nucleolus. Nucleus, nucleoplasm {ECO:0000305}.	No
PSMB4	P28070	Proteasome subunit beta type-4	-0.304489	0.492261	0.878608	Cytoplasm {ECO:0000269|PubMed:12181345}. Nucleus {ECO:0000269|PubMed:12181345}.	No
CPSF4	O95639	Cleavage and polyadenylation specificity factor subunit 4	-0.305644	0.12316	0.839791	Nucleus.	No
MRPL44	Q9H9J2	39S ribosomal protein L44, mitochondrial	-0.30618	0.141442	0.839791	Mitochondrion {ECO:0000269|PubMed:25278503, ECO:0000269|PubMed:25838379, ECO:0000269|PubMed:28892042}.	No
NCAPH	Q15003	Condensin complex subunit 2	-0.306348	0.116157	0.839791	Nucleus {ECO:0000269|PubMed:11694586}. Cytoplasm {ECO:0000269|PubMed:11694586}. Chromosome {ECO:0000269|PubMed:11694586}. Note=In interphase cells, the majority of the condensin complex is found in the cytoplasm, while a minority of the complex is associated with chromatin. A subpopulation of the complex however remains associated with chromosome foci in interphase cells. During mitosis, most of the condensin complex is associated with the chromatin. At the onset of prophase, the regulatory subunits of the complex are phosphorylated by CDK1, leading to condensin's association with chromosome arms and to chromosome condensation. Dissociation from chromosomes is observed in late telophase.	No
KIAA0391	O15091	Mitochondrial ribonuclease P catalytic subunit	-0.306857	0.133568	0.839791	Mitochondrion {ECO:0000269|PubMed:18984158}.	No
SRSF7	Q16629	Serine/arginine-rich splicing factor 7	-0.309774	0.159245	0.839791	Nucleus {ECO:0000269|PubMed:11336712}. Cytoplasm {ECO:0000269|PubMed:11336712}.	No
MRPS17	Q9Y2R5	28S ribosomal protein S17, mitochondrial	-0.311019	0.176551	0.839791	Mitochondrion {ECO:0000269|PubMed:25838379}.	No
FAHD2A	Q96GK7	Fumarylacetoacetate hydrolase domain-containing protein 2A	-0.312505	0.227728	0.839791		No
HSPA1B	P0DMV9	Heat shock 70 kDa protein 1B	-0.312853	0.338415	0.861815	Cytoplasm {ECO:0000269|PubMed:17289661}. Cytoplasm, cytoskeleton, microtubule organizing center, centrosome {ECO:0000269|PubMed:27137183}. Note=Localized in cytoplasmic mRNP granules containing untranslated mRNAs.	No
ME1	P48163	NADP-dependent malic enzyme	-0.313137	0.780706	0.933226	Cytoplasm {ECO:0000269|PubMed:8187880}.	No
RINT1	Q6NUQ1	RAD50-interacting protein 1	-0.313587	0.140017	0.839791	Cytoplasm. Endoplasmic reticulum membrane; Peripheral membrane protein.	No
ATP5F1	P24539	ATP synthase F(0) complex subunit B1, mitochondrial	-0.315409	0.105928	0.839791	Mitochondrion. Mitochondrion inner membrane.	No
RPS20	P60866	40S ribosomal protein S20	-0.316016	0.123458	0.839791	Cytoplasm {ECO:0000250}.	No
ATP5A1	P25705	ATP synthase subunit alpha, mitochondrial	-0.316288	0.160805	0.839791	Mitochondrion inner membrane {ECO:0000250|UniProtKB:P19483}; Peripheral membrane protein {ECO:0000250|UniProtKB:P19483}; Matrix side {ECO:0000250|UniProtKB:P19483}. Cell membrane {ECO:0000269|PubMed:10077593}; Peripheral membrane protein {ECO:0000269|PubMed:10077593}; Extracellular side {ECO:0000269|PubMed:10077593}. Note=Colocalizes with HRG on the cell surface of T-cells (PubMed:19285951). {ECO:0000269|PubMed:19285951}.	No
DNAJC9	Q8WXX5	DnaJ homolog subfamily C member 9	-0.317251	0.0650864	0.839791	Nucleus {ECO:0000269|PubMed:17182002}. Cytoplasm {ECO:0000269|PubMed:17182002}. Cell membrane {ECO:0000269|PubMed:17182002}. Note=Predominantly nuclear. Translocates to the cytoplasm and membrane after heat shock. {ECO:0000269|PubMed:17182002}.	No
ETHE1	O95571	Persulfide dioxygenase ETHE1, mitochondrial	-0.318027	0.198585	0.839791	Cytoplasm {ECO:0000269|PubMed:12398897}. Nucleus {ECO:0000269|PubMed:12398897}. Mitochondrion matrix {ECO:0000269|PubMed:14732903}.	No
AIMP1	Q12904	Aminoacyl tRNA synthase complex-interacting multifunctional protein 1	-0.31963	0.0822024	0.839791	Nucleus {ECO:0000269|PubMed:14500886}. Cytoplasm, cytosol {ECO:0000269|PubMed:19289464}. Secreted {ECO:0000269|PubMed:10850427}. Endoplasmic reticulum {ECO:0000250|UniProtKB:P31230}. Golgi apparatus {ECO:0000250|UniProtKB:P31230}. Note=Enriched in secretory vesicles of pancreatic alpha cells and secreted from the pancreas in response to low glucose levels (By similarity). Secreted in response to hypoxia (PubMed:10850427). Also secreted in response to both apoptotic and necrotic cell death. {ECO:0000250|UniProtKB:P31230, ECO:0000269|PubMed:10850427}.	No
PPIL1	Q9Y3C6	Peptidyl-prolyl cis-trans isomerase-like 1	-0.320662	0.0971287	0.839791	Nucleus {ECO:0000269|PubMed:11991638, ECO:0000269|PubMed:28076346, ECO:0000269|PubMed:28502770}.	No
NEU2	Q9Y3R4	Sialidase-2	-0.320855	0.736603	0.924749	Cytoplasm {ECO:0000250}.	No
SERPINB8	P50452	Serpin B8	-0.32375	0.525646	0.884778	Cytoplasm.	No
DECR2	Q9NUI1	Peroxisomal 2,4-dienoyl-CoA reductase	-0.325887	0.166828	0.839791	Peroxisome {ECO:0000250}.	No
RPL22	P35268	60S ribosomal protein L22	-0.328204	0.128235	0.839791		No
TOMM70	O94826	Mitochondrial import receptor subunit TOM70	-0.328737	0.130691	0.839791	Mitochondrion outer membrane {ECO:0000250}; Single-pass membrane protein {ECO:0000250}.	No
ETFB	P38117	Electron transfer flavoprotein subunit beta	-0.330627	0.254373	0.839791	Mitochondrion matrix {ECO:0000305|PubMed:25023281, ECO:0000305|PubMed:8504797}.	No
EEF1B2	P24534	Elongation factor 1-beta	-0.330955	0.163481	0.839791		No
BDH1	Q02338	D-beta-hydroxybutyrate dehydrogenase, mitochondrial	-0.331396	0.097376	0.839791	Mitochondrion inner membrane {ECO:0000250|UniProtKB:Q02337}. Mitochondrion matrix {ECO:0000250|UniProtKB:Q02337}.	No
PPIF	P30405	Peptidyl-prolyl cis-trans isomerase F, mitochondrial	-0.331543	0.272761	0.843763	Mitochondrion matrix {ECO:0000269|PubMed:10406942}.	No
TXN	P10599	Thioredoxin	-0.332368	0.789851	0.935936	Nucleus {ECO:0000269|PubMed:11118054, ECO:0000269|PubMed:9108029}. Cytoplasm {ECO:0000269|PubMed:11118054, ECO:0000269|PubMed:9108029}. Secreted {ECO:0000269|PubMed:1332947}. Note=Translocates from the cytoplasm into the nucleus after phorbol 12-myristate 13-acetate induction (PMA) (PubMed:9108029). Predominantly in the cytoplasm in non irradiated cells (PubMed:11118054). Radiation induces translocation of TRX from the cytoplasm to the nucleus (PubMed:11118054). Secreted by a leaderless secretory pathway (PubMed:1332947). {ECO:0000269|PubMed:11118054, ECO:0000269|PubMed:1332947, ECO:0000269|PubMed:9108029}.	No
IGKC	P01834	Immunoglobulin kappa constant	-0.333756	0.562517	0.888674	Secreted {ECO:0000303|PubMed:20176268, ECO:0000303|PubMed:22158414}. Cell membrane {ECO:0000303|PubMed:20176268, ECO:0000303|PubMed:22158414}.	No
HIST1H2BB	P33778	Histone H2B type 1-B	-0.335996	0.205754	0.839791	Nucleus. Chromosome.	No
ECHS1	P30084	Enoyl-CoA hydratase, mitochondrial	-0.337999	0.188908	0.839791	Mitochondrion matrix.	No
TLN1	Q9Y490	Talin-1	-0.338299	0.149497	0.839791	Cell projection, ruffle membrane {ECO:0000250}; Peripheral membrane protein {ECO:0000250}; Cytoplasmic side {ECO:0000250}. Cytoplasm, cytoskeleton {ECO:0000250}. Cell surface {ECO:0000250|UniProtKB:P26039}. Cell junction, focal adhesion {ECO:0000250|UniProtKB:P26039}. Note=Colocalizes with LAYN at the membrane ruffles. Localized preferentially in focal adhesions than fibrillar adhesions (By similarity). {ECO:0000250}.	No
GPX1	P07203	Glutathione peroxidase 1	-0.338796	0.234291	0.839791	Cytoplasm.	No
RPL35A	P18077	60S ribosomal protein L35a	-0.33955	0.0770289	0.839791		No
RPL30	P62888	60S ribosomal protein L30	-0.343043	0.0896089	0.839791		No
MTHFD2	P13995	Bifunctional methylenetetrahydrofolate dehydrogenase/cyclohydrolase, mitochondrial	-0.3433	0.213746	0.839791	Mitochondrion.	No
BANF1	O75531	Barrier-to-autointegration factor	-0.34377	0.255662	0.839791	Barrier-to-autointegration factor: Nucleus {ECO:0000269|PubMed:16495336, ECO:0000269|PubMed:24600006}. Cytoplasm {ECO:0000269|PubMed:16495336, ECO:0000269|PubMed:24600006}. Chromosome {ECO:0000269|PubMed:16495336}. Nucleus envelope {ECO:0000269|PubMed:24600006}. Note=Significantly enriched at the nuclear inner membrane, diffusely throughout the nucleus during interphase and concentrated at the chromosomes during the M-phase. The phosphorylated form (by VRK1 or vaccinia virus B1 kinase) shows a cytoplasmic localization whereas the unphosphorylated form locates almost exclusively in the nucleus (PubMed:24600006, PubMed:16495336). May be included in HIV-1 virions via its interaction with viral GAG polyprotein. {ECO:0000269|PubMed:16495336, ECO:0000269|PubMed:24600006}.	No
NUDT21	O43809	Cleavage and polyadenylation specificity factor subunit 5	-0.345736	0.146029	0.839791	Nucleus {ECO:0000269|PubMed:15169763, ECO:0000269|PubMed:19864460, ECO:0000269|PubMed:20695905, ECO:0000269|PubMed:9659921}. Cytoplasm {ECO:0000269|PubMed:19864460}. Note=Shuttles between the nucleus and the cytoplasm in a transcription- and XPO1/CRM1-independent manner, most probably in complex with the cleavage factor Im complex (CFIm) (PubMed:19864460). In punctate subnuclear structures localized adjacent to nuclear speckles, called paraspeckles (PubMed:15169763). {ECO:0000269|PubMed:15169763, ECO:0000269|PubMed:19864460}.	No
SUCLG1	P53597	Succinate--CoA ligase [ADP/GDP-forming] subunit alpha, mitochondrial	-0.347282	0.149095	0.839791	Mitochondrion {ECO:0000255|HAMAP-Rule:MF_03222}.	No
RPL23	P62829	60S ribosomal protein L23	-0.347955	0.0985614	0.839791		No
U2AF1L5	P0DN76	Splicing factor U2AF 35 kDa subunit-like protein	-0.348948	0.130723	0.839791	Nucleus {ECO:0000250|UniProtKB:Q01081}. Nucleus speckle {ECO:0000250|UniProtKB:Q01081}.	No
ACOX1	Q15067	Peroxisomal acyl-coenzyme A oxidase 1	-0.349685	0.107365	0.839791	Peroxisome {ECO:0000250|UniProtKB:P07872}.	No
IBA57	Q5T440	Putative transferase CAF17, mitochondrial	-0.350029	0.230346	0.839791	Mitochondrion {ECO:0000269|PubMed:22323289, ECO:0000269|PubMed:23462291}.	No
LYPLAL1	Q5VWZ2	Lysophospholipase-like protein 1	-0.350421	0.143488	0.839791	Isoform 1: Cytoplasm, cytosol {ECO:0000269|PubMed:22399288}.; Isoform 2: Cytoplasm, cytosol {ECO:0000269|PubMed:22399288}.	No
CPSF6	Q16630	Cleavage and polyadenylation specificity factor subunit 6	-0.352703	0.130248	0.839791	Nucleus {ECO:0000269|PubMed:15169763, ECO:0000269|PubMed:19864460, ECO:0000269|PubMed:20695905, ECO:0000269|PubMed:9659921}. Nucleus, nucleoplasm {ECO:0000269|PubMed:17267687}. Nucleus speckle {ECO:0000269|PubMed:17267687}. Cytoplasm {ECO:0000269|PubMed:19864460}. Note=Shuttles between the nucleus and the cytoplasm in a transcription- and XPO1/CRM1-independent manner, most probably in complex with the cleavage factor Im complex (CFIm) (PubMed:19864460). Colocalizes with PSPC1 in punctate subnuclear structures often located adjacent to nuclear speckles, called paraspeckles, and corresponding to interchromatin granules-associated zones (IGAZs) (PubMed:17267687). Distribution in speckles and paraspeckles varies during the cell cycle (PubMed:17267687). Associates at sites of active transcription on nascent perichromatin fibrils (PFs) and perichromatin granules (PubMed:17267687). {ECO:0000269|PubMed:15169763, ECO:0000269|PubMed:17267687, ECO:0000269|PubMed:19864460}.	No
MRTO4	Q9UKD2	mRNA turnover protein 4 homolog	-0.353015	0.0458414	0.749283	Nucleus, nucleolus {ECO:0000269|PubMed:12429849, ECO:0000269|PubMed:20083226}. Cytoplasm {ECO:0000269|PubMed:20083226}. Note=Shuttles between the nucleus and the cytoplasm. {ECO:0000269|PubMed:20083226}.	No
DCXR	Q7Z4W1	L-xylulose reductase	-0.354325	0.131488	0.839791	Membrane {ECO:0000250}; Peripheral membrane protein {ECO:0000250}. Note=Probably recruited to membranes via an interaction with phosphatidylinositol. {ECO:0000250}.	No
ACTN4	O43707	Alpha-actinin-4	-0.35744	0.542661	0.888674	Nucleus {ECO:0000269|PubMed:22351778, ECO:0000269|PubMed:9508771}. Cytoplasm {ECO:0000269|PubMed:22351778, ECO:0000269|PubMed:9508771}. Cell junction {ECO:0000250|UniProtKB:P57780}. Cytoplasm, cytoskeleton, stress fiber {ECO:0000269|PubMed:9508771}. Note=Localized in cytoplasmic mRNP granules containing untranslated mRNAs. Nuclear translocation can be induced by the PI3 kinase inhibitor wortmannin or by cytochalasin D. Exclusively localized in the nucleus in a limited number of cell lines (breast cancer cell line MCF-7, oral floor cancer IMC-2, and bladder cancer KU-7). {ECO:0000269|PubMed:17289661, ECO:0000269|PubMed:9508771}.	No
ATP5E	P56381	ATP synthase subunit epsilon, mitochondrial	-0.357474	0.242971	0.839791	Mitochondrion. Mitochondrion inner membrane.	No
PYCR1	P32322	Pyrroline-5-carboxylate reductase 1, mitochondrial	-0.357796	0.163523	0.839791	Mitochondrion {ECO:0000269|PubMed:19648921}.	No
ENO1	P06733	Alpha-enolase	-0.35793	0.328334	0.861815	Cytoplasm {ECO:0000269|PubMed:10802057}. Cell membrane {ECO:0000269|PubMed:10802057}. Cytoplasm, myofibril, sarcomere, M line {ECO:0000269|PubMed:10802057}. Note=Can translocate to the plasma membrane in either the homodimeric (alpha/alpha) or heterodimeric (alpha/gamma) form. ENO1 is localized to the M line.; Isoform MBP-1: Nucleus.	No
NUP58	Q9BVL2	Nucleoporin p58/p45	-0.358678	0.35888	0.861815	Nucleus, nuclear pore complex {ECO:0000250|UniProtKB:P70581}. Nucleus membrane {ECO:0000250|UniProtKB:P70581}; Peripheral membrane protein {ECO:0000250|UniProtKB:P70581}; Cytoplasmic side {ECO:0000250|UniProtKB:P70581}. Nucleus membrane {ECO:0000250|UniProtKB:P70581}; Peripheral membrane protein {ECO:0000250|UniProtKB:P70581}; Nucleoplasmic side {ECO:0000250|UniProtKB:P70581}. Note=Biased towards cytoplasmic side. Central region of the nuclear pore complex, within the transporter. {ECO:0000250|UniProtKB:P70581}.	No
ABAT	P80404	4-aminobutyrate aminotransferase, mitochondrial	-0.358687	0.0895193	0.839791	Mitochondrion matrix.	No
HSD17B10	Q99714	3-hydroxyacyl-CoA dehydrogenase type-2	-0.358901	0.156033	0.839791	Mitochondrion {ECO:0000269|PubMed:12917011, ECO:0000269|PubMed:18984158}.	No
OLA1	Q9NTK5	Obg-like ATPase 1	-0.359085	0.0766643	0.839791	Cytoplasm {ECO:0000255|HAMAP-Rule:MF_03167, ECO:0000269|PubMed:20053727}. Nucleus {ECO:0000255|HAMAP-Rule:MF_03167, ECO:0000269|PubMed:20053727}. Nucleus, nucleolus {ECO:0000255|HAMAP-Rule:MF_03167, ECO:0000269|PubMed:20053727}. Note=Predominantly cytoplasmic, shuttles between the nucleus and the cytoplasm. {ECO:0000255|HAMAP-Rule:MF_03167}.	No
EARS2	Q5JPH6	Probable glutamate--tRNA ligase, mitochondrial	-0.35922	0.129958	0.839791	Mitochondrion matrix {ECO:0000250}.	No
CTSA	P10619	Lysosomal protective protein	-0.360032	0.720558	0.919886	Lysosome.	No
PCCA	P05165	Propionyl-CoA carboxylase alpha chain, mitochondrial	-0.361809	0.114302	0.839791	Mitochondrion matrix {ECO:0000269|PubMed:16023992}.	No
RPL7	P18124	60S ribosomal protein L7	-0.362238	0.070014	0.839791		No
NPEPPS	P55786	Puromycin-sensitive aminopeptidase	-0.362681	0.435003	0.865648	Cytoplasm, cytosol {ECO:0000269|PubMed:10978616}. Nucleus {ECO:0000305}.	No
HNRNPH3	P31942	Heterogeneous nuclear ribonucleoprotein H3	-0.36351	0.0710124	0.839791	Nucleus {ECO:0000269|PubMed:8999868}.	No
MRPL20	Q9BYC9	39S ribosomal protein L20, mitochondrial	-0.363627	0.0467599	0.749283	Mitochondrion {ECO:0000269|PubMed:11279069, ECO:0000269|PubMed:25278503, ECO:0000269|PubMed:25838379, ECO:0000269|PubMed:28892042}.	No
ACOT9	Q9Y305	Acyl-coenzyme A thioesterase 9, mitochondrial	-0.364818	0.158854	0.839791	Mitochondrion {ECO:0000250}.	No
PSMB7	Q99436	Proteasome subunit beta type-7	-0.366715	0.214402	0.839791	Cytoplasm {ECO:0000269|PubMed:12181345, ECO:0000269|PubMed:18549262}. Nucleus {ECO:0000269|PubMed:12181345, ECO:0000269|PubMed:18549262}.	No
NIFK	Q9BYG3	MKI67 FHA domain-interacting nucleolar phosphoprotein	-0.366901	0.0635818	0.839791	Nucleus, nucleolus. Chromosome. Note=Localizes to mitotic chromosomes in conjunction with MKI67.	No
PSMB3	P49720	Proteasome subunit beta type-3	-0.368547	0.273853	0.844428	Cytoplasm {ECO:0000269|PubMed:12181345}. Nucleus {ECO:0000269|PubMed:12181345}.	No
YWHAZ	P63104	14-3-3 protein zeta/delta	-0.373779	0.320354	0.861815	Cytoplasm {ECO:0000269|PubMed:17081065}. Melanosome {ECO:0000269|PubMed:17081065}. Note=Located to stage I to stage IV melanosomes.	No
WASF2	Q9Y6W5	Wiskott-Aldrich syndrome protein family member 2	-0.376356	0.0436313	0.749283	Cytoplasm, cytoskeleton {ECO:0000250}. Cell projection, lamellipodium {ECO:0000250}. Note=At the interface between the lamellipodial actin meshwork and the membrane. {ECO:0000250}.	No
MRPL14	Q6P1L8	39S ribosomal protein L14, mitochondrial	-0.37639	0.0714608	0.839791	Mitochondrion {ECO:0000269|PubMed:11543634, ECO:0000269|PubMed:22829778, ECO:0000269|PubMed:25278503, ECO:0000269|PubMed:25838379, ECO:0000269|PubMed:28892042}.	No
SRSF9	Q13242	Serine/arginine-rich splicing factor 9	-0.377827	0.0698426	0.839791	Nucleus {ECO:0000269|PubMed:10196175, ECO:0000269|PubMed:11694584, ECO:0000269|PubMed:12024014, ECO:0000269|PubMed:12604611}. Note=Cellular stresses such as heat shock may induce localization to discrete nuclear bodies termed SAM68 nuclear bodies (SNBs), HAP bodies, or stress bodies. Numerous splicing factors including SRSF1/SFRS1/SF2, SRSF7/SFRS7, SAFB and KHDRBS1/SAM68 accumulate at these structures, which may participate in the post-transcriptional regulation of mRNAs in stressed cells.	No
TAMM41	Q96BW9	Phosphatidate cytidylyltransferase, mitochondrial	-0.378462	0.109503	0.839791	Mitochondrion inner membrane {ECO:0000250}; Peripheral membrane protein {ECO:0000250}; Matrix side {ECO:0000250}.	No
TF	P02787	Serotransferrin	-0.378584	0.41032	0.861815	Secreted.	No
HSD17B12	Q53GQ0	Very-long-chain 3-oxoacyl-CoA reductase	-0.380923	0.0401706	0.717767	Endoplasmic reticulum membrane {ECO:0000269|PubMed:12482854}; Multi-pass membrane protein {ECO:0000269|PubMed:12482854}.	No
UBXN7	O94888	UBX domain-containing protein 7	-0.381638	0.100621	0.839791	Nucleus {ECO:0000269|PubMed:22537386}.	No
KRT10	P13645	Keratin, type I cytoskeletal 10	-0.382421	0.585324	0.894681	Secreted, extracellular space {ECO:0000269|PubMed:12427098}. Note=Localized on the surface of desquamated nasal epithelial cells. {ECO:0000269|PubMed:12427098}.	No
MRPS31	Q92665	28S ribosomal protein S31, mitochondrial	-0.384644	0.0664609	0.839791	Mitochondrion {ECO:0000269|PubMed:11279123}.	No
ERO1A	Q96HE7	ERO1-like protein alpha	-0.384704	0.20092	0.839791	Endoplasmic reticulum membrane {ECO:0000269|PubMed:10671517, ECO:0000269|PubMed:14517240}; Peripheral membrane protein {ECO:0000269|PubMed:10671517, ECO:0000269|PubMed:14517240}; Lumenal side {ECO:0000269|PubMed:10671517, ECO:0000269|PubMed:14517240}. Note=The association with ERP44 is essential for its retention in the endoplasmic reticulum.	No
RBM8A	Q9Y5S9	RNA-binding protein 8A	-0.385611	0.0827401	0.839791	Nucleus {ECO:0000269|PubMed:19324961}. Nucleus speckle {ECO:0000269|PubMed:19324961}. Cytoplasm {ECO:0000269|PubMed:19324961}. Note=Nucleocytoplasmic shuttling protein. Travels to the cytoplasm as part of the exon junction complex (EJC) bound to mRNA. Colocalizes with the core EJC, ALYREF/THOC4, NXF1 and UAP56 in the nucleus and nuclear speckles.	No
HINT2	Q9BX68	Histidine triad nucleotide-binding protein 2, mitochondrial	-0.388161	0.257274	0.839791	Mitochondrion {ECO:0000269|PubMed:16762638, ECO:0000269|PubMed:18653718}.	No
PRDX1	Q06830	Peroxiredoxin-1	-0.388867	0.195187	0.839791	Cytoplasm {ECO:0000269|PubMed:17081065, ECO:0000269|PubMed:9497357}. Melanosome {ECO:0000269|PubMed:17081065}. Note=Identified by mass spectrometry in melanosome fractions from stage I to stage IV.	No
SUCLG2	Q96I99	Succinate--CoA ligase [GDP-forming] subunit beta, mitochondrial	-0.390873	0.0605347	0.839791	Mitochondrion {ECO:0000255|HAMAP-Rule:MF_03221}.	No
TSFM	P43897	Elongation factor Ts, mitochondrial	-0.393613	0.0914401	0.839791	Mitochondrion.	No
ANXA7	P20073	Annexin A7	-0.395889	0.178076	0.839791		No
CCNK	O75909	Cyclin-K	-0.397593	0.111442	0.839791	Nucleus {ECO:0000269|PubMed:22012619}.	No
CBX3	Q13185	Chromobox protein homolog 3	-0.398139	0.0452341	0.749283	Nucleus {ECO:0000305}. Note=Associates with euchromatin and is largely excluded from constitutive heterochromatin. May be associated with microtubules and mitotic poles during mitosis (Potential). {ECO:0000305}.	No
NDUFS8	O00217	NADH dehydrogenase [ubiquinone] iron-sulfur protein 8, mitochondrial	-0.39933	0.0581696	0.839791	Mitochondrion {ECO:0000305}.	No
MRPS27	Q92552	28S ribosomal protein S27, mitochondrial	-0.401091	0.142465	0.839791	Cytoplasm {ECO:0000269|PubMed:28714366}. Mitochondrion {ECO:0000269|PubMed:22841715, ECO:0000269|PubMed:25838379}.	No
IDH3A	P50213	Isocitrate dehydrogenase [NAD] subunit alpha, mitochondrial	-0.402424	0.111703	0.839791	Mitochondrion.	No
MYL6	P60660	Myosin light polypeptide 6	-0.402482	0.149702	0.839791		No
CBX5	P45973	Chromobox protein homolog 5	-0.40415	0.0449727	0.749283	Nucleus {ECO:0000269|PubMed:10460410, ECO:0000269|PubMed:19617346}. Chromosome {ECO:0000269|PubMed:10460410}. Chromosome, centromere {ECO:0000269|PubMed:10460410, ECO:0000269|PubMed:21346195}. Note=Colocalizes with HNRNPU in the nucleus (PubMed:19617346). Component of centromeric and pericentromeric heterochromatin. Associates with chromosomes during mitosis. Associates specifically with chromatin during metaphase and anaphase. {ECO:0000269|PubMed:19617346}.	No
P4HA1	P13674	Prolyl 4-hydroxylase subunit alpha-1	-0.404548	0.0316786	0.665251	Endoplasmic reticulum lumen.	No
PSMA2	P25787	Proteasome subunit alpha type-2	-0.40593	0.222716	0.839791	Cytoplasm {ECO:0000269|PubMed:12181345}. Nucleus {ECO:0000269|PubMed:12181345}. Note=Colocalizes with TRIM5 in cytoplasmic bodies. {ECO:0000250|UniProtKB:P49722}.	No
DAZAP1	Q96EP5	DAZ-associated protein 1	-0.406246	0.214762	0.839791	Cytoplasm {ECO:0000269|PubMed:22001406}. Nucleus {ECO:0000269|PubMed:22001406}. Note=Predominantly cytoplasmic (By similarity). Nuclear at some stages of spermatozoides development. In midpachytene spermatocytes, it is localized in both the cytoplasm and the nuclei and is clearly excluded from the sex vesicles. In round spermatids, it localizes mainly in the nuclei, whereas in elongated spermatids, it localizes to the cytoplasm (By similarity). {ECO:0000250}.	No
RPL24	P83731	60S ribosomal protein L24	-0.40836	0.0431908	0.748737		No
PSMA5	P28066	Proteasome subunit alpha type-5	-0.408745	0.135296	0.839791	Cytoplasm {ECO:0000269|PubMed:12181345}. Nucleus {ECO:0000269|PubMed:12181345}.	No
IVD	P26440	Isovaleryl-CoA dehydrogenase, mitochondrial	-0.410952	0.0934856	0.839791	Mitochondrion matrix.	No
SAP18	O00422	Histone deacetylase complex subunit SAP18	-0.411389	0.0607913	0.839791	Nucleus {ECO:0000269|PubMed:16314458}. Cytoplasm {ECO:0000269|PubMed:16314458}. Nucleus speckle {ECO:0000269|PubMed:20966198}. Note=Shuttles between the nucleus and the cytoplasm (PubMed:16314458). Colocalizes with ACIN1 and SRSF2 in nuclear speckles (PubMed:20966198). {ECO:0000269|PubMed:16314458, ECO:0000269|PubMed:20966198}.	No
PSMB6	P28072	Proteasome subunit beta type-6	-0.411536	0.204688	0.839791	Cytoplasm {ECO:0000269|PubMed:12181345}. Nucleus {ECO:0000269|PubMed:12181345}.	No
UBE2L3	P68036	Ubiquitin-conjugating enzyme E2 L3	-0.414737	0.0871864	0.839791	Nucleus {ECO:0000269|PubMed:11278816, ECO:0000269|PubMed:17003263}. Cytoplasm {ECO:0000269|PubMed:11278816, ECO:0000269|PubMed:17003263}.	No
SMARCD2	Q92925	SWI/SNF-related matrix-associated actin-dependent regulator of chromatin subfamily D member 2	-0.417108	0.0997673	0.839791	Nucleus {ECO:0000305}.	No
PGRMC1	O00264	Membrane-associated progesterone receptor component 1	-0.417615	0.0427623	0.746318	Microsome membrane {ECO:0000250|UniProtKB:Q95250}; Single-pass membrane protein {ECO:0000255}. Smooth endoplasmic reticulum membrane {ECO:0000303|PubMed:28396637}; Single-pass membrane protein {ECO:0000255}.	No
NOC3L	Q8WTT2	Nucleolar complex protein 3 homolog	-0.418621	0.152969	0.839791	Nucleus, nucleolus. Nucleus speckle.	No
ACAT1	P24752	Acetyl-CoA acetyltransferase, mitochondrial	-0.420761	0.118393	0.839791	Mitochondrion.	No
ANXA2	P07355	Annexin A2	-0.421192	0.66986	0.913245	Secreted, extracellular space, extracellular matrix, basement membrane {ECO:0000269|PubMed:17081065}. Melanosome {ECO:0000269|PubMed:17081065}. Note=In the lamina beneath the plasma membrane. Identified by mass spectrometry in melanosome fractions from stage I to stage IV. Translocated from the cytoplasm to the cell surface through a Golgi-independent mechanism.	No
ALDH1B1	P30837	Aldehyde dehydrogenase X, mitochondrial	-0.422046	0.052117	0.810954	Mitochondrion matrix.	No
HARS	P12081	Histidine--tRNA ligase, cytoplasmic	-0.425358	0.218391	0.839791	Cytoplasm.	No
KRT1	P04264	Keratin, type II cytoskeletal 1	-0.425825	0.475961	0.878608	Cell membrane {ECO:0000269|PubMed:17956333}. Note=Located on plasma membrane of neuroblastoma NMB7 cells.	No
UTP11	Q9Y3A2	Probable U3 small nucleolar RNA-associated protein 11	-0.425933	0.0335113	0.681572	Nucleus, nucleolus {ECO:0000250}.	No
TOLLIP	Q9H0E2	Toll-interacting protein	-0.428331	0.409996	0.861815	Cytoplasm {ECO:0000305}.	No
PRSS2	P07478	Trypsin-2	-0.429211	0.277227	0.846524	Secreted, extracellular space.	No
MRPS7	Q9Y2R9	28S ribosomal protein S7, mitochondrial	-0.42937	0.0353547	0.691827	Mitochondrion {ECO:0000269|PubMed:25838379}.	No
PSMA7	O14818	Proteasome subunit alpha type-7	-0.431001	0.161114	0.839791	Cytoplasm {ECO:0000269|PubMed:12181345}. Nucleus {ECO:0000269|PubMed:12181345}.	No
C1QBP	Q07021	Complement component 1 Q subcomponent-binding protein, mitochondrial	-0.432444	0.0207909	0.526499	Mitochondrion matrix {ECO:0000269|PubMed:15031724, ECO:0000269|PubMed:17486078, ECO:0000269|PubMed:19164550, ECO:0000269|PubMed:9305894}. Nucleus {ECO:0000269|PubMed:18676636}. Cell membrane {ECO:0000269|PubMed:11493647, ECO:0000269|PubMed:12574814, ECO:0000269|PubMed:8195709, ECO:0000269|PubMed:8662673, ECO:0000269|PubMed:9191880, ECO:0000269|PubMed:9233640}; Peripheral membrane protein {ECO:0000269|PubMed:12574814, ECO:0000269|PubMed:8662673, ECO:0000269|PubMed:9191880}; Extracellular side. Secreted. Cytoplasm {ECO:0000269|PubMed:11493647}. Nucleus, nucleolus {ECO:0000269|PubMed:21536856}. Note=Seems to be predominantly localized to mitochondria. Secreted by activated lymphocytes.	No
PGRMC2	O15173	Membrane-associated progesterone receptor component 2	-0.435521	0.032735	0.676436	Membrane {ECO:0000305}; Single-pass membrane protein {ECO:0000305}.	No
NVL	O15381	Nuclear valosin-containing protein-like	-0.43665	0.0266114	0.601168	Isoform 2: Nucleus, nucleoplasm {ECO:0000269|PubMed:15469983}.; Isoform 1: Nucleus, nucleolus {ECO:0000269|PubMed:12429849, ECO:0000269|PubMed:15469983, ECO:0000269|PubMed:22226966, ECO:0000269|PubMed:26456651, ECO:0000269|PubMed:9286697}. Nucleus, nucleoplasm {ECO:0000269|PubMed:15469983}. Note=Expressed predominantly in the nucleolus. Associates with pre-ribosomal particles in the nucleus. {ECO:0000269|PubMed:16782053}.	No
NPM1	P06748	Nucleophosmin	-0.437082	0.051256	0.807282	Nucleus, nucleolus {ECO:0000269|PubMed:19208757, ECO:0000269|PubMed:22528486, ECO:0000269|PubMed:25818168, ECO:0000269|PubMed:25956029}. Nucleus, nucleoplasm {ECO:0000269|PubMed:25818168}. Cytoplasm, cytoskeleton, microtubule organizing center, centrosome. Note=Generally nucleolar, but is translocated to the nucleoplasm in case of serum starvation or treatment with anticancer drugs. Has been found in the cytoplasm in patients with primary acute myelogenous leukemia (AML), but not with secondary AML. Can shuttle between cytoplasm and nucleus. Co- localizes with the methylated form of RPS10 in the granular component (GC) region of the nucleolus. Colocalized with nucleolin and APEX1 in nucleoli. Isoform 1 of NEK2 is required for its localization to the centrosome during mitosis.	No
PPA2	Q9H2U2	Inorganic pyrophosphatase 2, mitochondrial	-0.43785	0.0690611	0.839791	Mitochondrion {ECO:0000305}.	No
DSP	P15924	Desmoplakin	-0.439238	0.684625	0.913245	Cell junction, desmosome {ECO:0000269|PubMed:12802069}. Cytoplasm, cytoskeleton {ECO:0000269|PubMed:12802069}. Cell membrane {ECO:0000250|UniProtKB:E9Q557}. Note=Innermost portion of the desmosomal plaque. Colocalizes with epidermal KRT5-KRT14 and simple KRT8-KRT18 keratins and VIM intermediate filaments network (PubMed:12802069). Localizes at the intercalated disk in cardiomyocytes (By similarity). {ECO:0000250|UniProtKB:E9Q557, ECO:0000269|PubMed:12802069}.	No
MRPL11	Q9Y3B7	39S ribosomal protein L11, mitochondrial	-0.439352	0.0256394	0.591308	Mitochondrion {ECO:0000269|PubMed:11279069, ECO:0000269|PubMed:25278503, ECO:0000269|PubMed:25838379, ECO:0000269|PubMed:28892042}.	No
PRDX5	P30044	Peroxiredoxin-5, mitochondrial	-0.441576	0.0385686	0.717767	Isoform Mitochondrial: Mitochondrion {ECO:0000269|PubMed:10521424, ECO:0000269|PubMed:10751410}.; Isoform Cytoplasmic+peroxisomal: Cytoplasm {ECO:0000269|PubMed:10514471, ECO:0000269|PubMed:10751410}. Peroxisome matrix {ECO:0000269|PubMed:10514471, ECO:0000269|PubMed:10521424, ECO:0000269|PubMed:10751410}. Note=Imported into peroxisomes via peroxisomal targeting signal 1 receptor PEX5. {ECO:0000269|PubMed:10514471}.	No
UQCRC2	P22695	Cytochrome b-c1 complex subunit 2, mitochondrial	-0.443618	0.129583	0.839791	Mitochondrion inner membrane; Peripheral membrane protein; Matrix side.	No
SLIRP	Q9GZT3	SRA stem-loop-interacting RNA-binding protein, mitochondrial	-0.444493	0.0568912	0.839714	Mitochondrion {ECO:0000269|PubMed:16762838}. Nucleus {ECO:0000269|PubMed:16762838}. Note=Predominantly mitochondrial. Some fraction is nuclear. In the nucleus, it is recruited to nuclear receptor target promoters.	No
TOMM20	Q15388	Mitochondrial import receptor subunit TOM20 homolog	-0.445254	0.0327151	0.676436	Mitochondrion outer membrane {ECO:0000269|PubMed:25764979, ECO:0000269|PubMed:25997101}; Single-pass membrane protein {ECO:0000255}.	No
TMA16	Q96EY4	Translation machinery-associated protein 16	-0.447	0.0558056	0.839714		No
ALDH4A1	P30038	Delta-1-pyrroline-5-carboxylate dehydrogenase, mitochondrial	-0.447225	0.0349819	0.689758	Mitochondrion matrix.	No
MRPS18B	Q9Y676	28S ribosomal protein S18b, mitochondrial	-0.448985	0.0254143	0.591308	Mitochondrion {ECO:0000269|PubMed:25838379}.	No
HP1BP3	Q5SSJ5	Heterochromatin protein 1-binding protein 3	-0.449362	0.078013	0.839791	Nucleus {ECO:0000269|PubMed:24830416}. Chromosome {ECO:0000269|PubMed:20042602, ECO:0000269|PubMed:24830416}. Note=localized in nuclei but not in nucleoli in interphase. Colocalized with chromosomes in mitosis, with a gradually increased during G1 progression and a maximum level during late G1 phase (G1/S). {ECO:0000269|PubMed:24830416}.	No
TFAM	Q00059	Transcription factor A, mitochondrial	-0.449906	0.0618878	0.839791	Mitochondrion {ECO:0000269|PubMed:1737790, ECO:0000269|PubMed:18063578, ECO:0000269|PubMed:22841477, ECO:0000269|PubMed:29445193}. Mitochondrion matrix, mitochondrion nucleoid {ECO:0000269|PubMed:18063578}.	No
PDCD6	O75340	Programmed cell death protein 6	-0.450767	0.181147	0.839791	Endoplasmic reticulum membrane {ECO:0000269|PubMed:16957052, ECO:0000269|PubMed:27813252}; Peripheral membrane protein {ECO:0000269|PubMed:16957052}. Cytoplasmic vesicle, COPII-coated vesicle membrane {ECO:0000269|PubMed:27716508}. Cytoplasm {ECO:0000269|PubMed:27716508, ECO:0000269|PubMed:27784779}. Nucleus {ECO:0000269|PubMed:17045351, ECO:0000269|PubMed:21122810, ECO:0000269|PubMed:27784779}. Endosome {ECO:0000269|PubMed:19864416}. Note=Interaction with RBM22 induces relocalization from the cytoplasm to the nucleus (PubMed:17045351). Translocated from the cytoplasm to the nucleus after heat shock cell treatment. Accumulates in cytoplasmic vesicle-like organelles after heat shock treatment, which may represent stress granules (PubMed:21122810). In response to calcium increase, relocates from cytoplasm to COPII vesicle coat (PubMed:27716508). Localizes to endoplasmic reticulum exit site (ERES) (PubMed:27813252). {ECO:0000269|PubMed:17045351, ECO:0000269|PubMed:21122810, ECO:0000269|PubMed:27716508, ECO:0000269|PubMed:27813252}.	No
PTRHD1	Q6GMV3	Putative peptidyl-tRNA hydrolase PTRHD1	-0.453728	0.11137	0.839791		No
PRDX2	P32119	Peroxiredoxin-2	-0.453855	0.622072	0.90623	Cytoplasm {ECO:0000269|PubMed:9497357}.	No
SSBP1	Q04837	Single-stranded DNA-binding protein, mitochondrial	-0.454074	0.164825	0.839791	Mitochondrion {ECO:0000269|PubMed:18063578}. Mitochondrion matrix, mitochondrion nucleoid {ECO:0000269|PubMed:18063578}.	No
SDHB	P21912	Succinate dehydrogenase [ubiquinone] iron-sulfur subunit, mitochondrial	-0.456405	0.0623635	0.839791	Mitochondrion inner membrane; Peripheral membrane protein; Matrix side.	No
	P00761	Trypsin	-0.456822	0.108965	0.839791	NA	No
AGA	P20933	N(4)-(beta-N-acetylglucosaminyl)-L-asparaginase	-0.464738	0.568307	0.891279	Lysosome.	No
LMNA	P02545	Prelamin-A/C	-0.469036	0.152291	0.839791	Nucleus {ECO:0000269|PubMed:15372542}. Nucleus envelope. Nucleus lamina. Nucleus, nucleoplasm. Note=Farnesylation of prelamin-A/C facilitates nuclear envelope targeting and subsequent cleaveage by ZMPSTE24/FACE1 to remove the farnesyl group produces mature lamin-A/C, which can then be inserted into the nuclear lamina. EMD is required for proper localization of non-farnesylated prelamin-A/C.; Isoform C: Nucleus speckle {ECO:0000269|PubMed:16061563}.	No
RPL36A	P83881	60S ribosomal protein L36a	-0.469502	0.0600861	0.839791	Cytoplasm.	No
CS	O75390	Citrate synthase, mitochondrial	-0.469691	0.12239	0.839791	Mitochondrion matrix.	No
TTR	P02766	Transthyretin	-0.483451	0.756698	0.930289	Secreted. Cytoplasm.	No
PPP6R2	O75170	Serine/threonine-protein phosphatase 6 regulatory subunit 2	-0.484439	0.331357	0.861815	Cytoplasm {ECO:0000269|PubMed:16769727}.	No
NDUFA2	O43678	NADH dehydrogenase [ubiquinone] 1 alpha subcomplex subunit 2	-0.486004	0.0792149	0.839791	Mitochondrion inner membrane {ECO:0000305|PubMed:12611891}; Peripheral membrane protein {ECO:0000305}; Matrix side {ECO:0000305}.	No
TPI1	P60174	Triosephosphate isomerase	-0.486287	0.218617	0.839791		No
PITHD1	Q9GZP4	PITH domain-containing protein 1	-0.486389	0.35844	0.861815		No
QSOX1	O00391	Sulfhydryl oxidase 1	-0.487011	0.310222	0.858764	Isoform 1: Golgi apparatus membrane; Single-pass membrane protein.; Isoform 2: Secreted, extracellular space. Note=Found in the extracellular medium of quiescent cells but is not found in proliferating cells.	Yes
RSL1D1	O76021	Ribosomal L1 domain-containing protein 1	-0.49602	0.016675	0.462714	Nucleus, nucleolus {ECO:0000269|PubMed:11790298, ECO:0000269|PubMed:12429849, ECO:0000269|PubMed:18678645, ECO:0000269|PubMed:22419112}. Note=Colocalizes with ING1 in the nucleolus after UV stress. {ECO:0000269|PubMed:22419112}.	No
PARK7	Q99497	Protein/nucleic acid deglycase DJ-1	-0.49738	0.182314	0.839791	Cell membrane {ECO:0000250|UniProtKB:O88767}; Lipid-anchor {ECO:0000250|UniProtKB:O88767}. Cytoplasm {ECO:0000269|PubMed:12851414, ECO:0000269|PubMed:14579415, ECO:0000269|PubMed:15976810, ECO:0000269|PubMed:19229105, ECO:0000269|PubMed:28596309}. Nucleus {ECO:0000269|PubMed:12851414, ECO:0000269|PubMed:14579415, ECO:0000269|PubMed:15976810, ECO:0000269|PubMed:16390825, ECO:0000269|PubMed:28596309}. Membrane raft {ECO:0000250|UniProtKB:O88767}. Mitochondrion {ECO:0000269|PubMed:15181200, ECO:0000269|PubMed:18711745, ECO:0000269|PubMed:19229105}. Note=Under normal conditions, located predominantly in the cytoplasm and, to a lesser extent, in the nucleus and mitochondrion. Translocates to the mitochondrion and subsequently to the nucleus in response to oxidative stress and exerts an increased cytoprotective effect against oxidative damage (PubMed:18711745). Detected in tau inclusions in brains from neurodegenerative disease patients (PubMed:14705119). Membrane raft localization in astrocytes and neuronal cells requires palmitoylation. {ECO:0000269|PubMed:14705119, ECO:0000269|PubMed:18711745}.	No
GSN	P06396	Gelsolin	-0.49789	0.172696	0.839791	Isoform 2: Cytoplasm, cytoskeleton.; Isoform 1: Secreted.	No
NOP56	O00567	Nucleolar protein 56	-0.498698	0.0135544	0.416798	Nucleus, nucleolus {ECO:0000269|PubMed:12429849, ECO:0000269|PubMed:12777385, ECO:0000269|PubMed:9372940}. Cytoplasm {ECO:0000250|UniProtKB:Q9D6Z1}. Nucleus, nucleoplasm {ECO:0000305|PubMed:15574333}.	No
RPL27A	P46776	60S ribosomal protein L27a	-0.501985	0.0730701	0.839791		No
RPS27A	P62979	Ubiquitin-40S ribosomal protein S27a	-0.507584	0.0398602	0.717767	Ubiquitin: Cytoplasm {ECO:0000250}. Nucleus {ECO:0000250}.	No
AK4	P27144	Adenylate kinase 4, mitochondrial	-0.514489	0.0247969	0.58362	Mitochondrion matrix {ECO:0000255|HAMAP-Rule:MF_03170, ECO:0000269|PubMed:11485571, ECO:0000269|PubMed:19766732}.	No
TOP1	P11387	DNA topoisomerase 1	-0.5146	0.0900939	0.839791	Nucleus, nucleolus {ECO:0000269|PubMed:12149243}. Nucleus, nucleoplasm {ECO:0000269|PubMed:12149243}. Note=Diffuse nuclear localization with some enrichment in nucleoli. On CPT treatment, cleared from nucleoli into nucleoplasm. Sumoylated forms found in both nucleoplasm and nucleoli.	No
NDUFS3	O75489	NADH dehydrogenase [ubiquinone] iron-sulfur protein 3, mitochondrial	-0.521591	0.0456866	0.749283	Mitochondrion inner membrane.	No
SP100	P23497	Nuclear autoantigen Sp-100	-0.526038	0.0629958	0.839791	Nucleus. Nucleus, PML body. Cytoplasm. Note=Differences in the subnuclear localization of the different isoforms seem to exist and may also be cell cycle- and interferon-dependent. Accumulates in the cytoplasm upon FAS activation.; Isoform Sp100-C: Nucleus {ECO:0000269|PubMed:11313457}. Note=Forms a reticulate or track-like nuclear pattern with denser concentrations at the nuclear lamina and surrounding the nucleoli, a pattern reminiscent of heterochromatin-rich regions according to PubMed:11313457.	No
HSPD1	P10809	60 kDa heat shock protein, mitochondrial	-0.529625	0.0813471	0.839791	Mitochondrion matrix.	No
RPL34	P49207	60S ribosomal protein L34	-0.531276	0.0246392	0.58362	Cytoplasm, cytosol {ECO:0000269|PubMed:25957688}. Cytoplasm {ECO:0000305|PubMed:23636399, ECO:0000305|PubMed:25901680}. Endoplasmic reticulum {ECO:0000250|UniProtKB:Q29223}. Note=Detected on cytosolic polysomes (PubMed:25957688). Detected in ribosomes that are associated with the rough endoplasmic reticulum (By similarity). {ECO:0000250|UniProtKB:Q29223, ECO:0000269|PubMed:25957688}.	No
PCYOX1	Q9UHG3	Prenylcysteine oxidase 1	-0.531562	0.263784	0.839791	Lysosome.	No
HMGB1	P09429	High mobility group protein B1	-0.536268	0.0708589	0.839791	Nucleus {ECO:0000269|PubMed:12231511, ECO:0000269|PubMed:17114460, ECO:0000269|PubMed:20819940, ECO:0000269|PubMed:22869893, ECO:0000269|PubMed:27362237}. Chromosome {ECO:0000250|UniProtKB:P10103, ECO:0000250|UniProtKB:P63159, ECO:0000305}. Cytoplasm {ECO:0000269|PubMed:11154118, ECO:0000269|PubMed:12231511, ECO:0000269|PubMed:17114460, ECO:0000269|PubMed:20819940, ECO:0000269|PubMed:22869893}. Secreted {ECO:0000250|UniProtKB:P63158, ECO:0000269|PubMed:12231511, ECO:0000269|PubMed:14532127, ECO:0000269|PubMed:15944249, ECO:0000269|PubMed:19811284, ECO:0000269|PubMed:22869893}. Cell membrane {ECO:0000250|UniProtKB:P63158, ECO:0000250|UniProtKB:P63159, ECO:0000269|PubMed:11154118}; Peripheral membrane protein {ECO:0000250|UniProtKB:P63158, ECO:0000250|UniProtKB:P63159, ECO:0000269|PubMed:11154118}; Extracellular side {ECO:0000250|UniProtKB:P63158, ECO:0000250|UniProtKB:P63159, ECO:0000269|PubMed:11154118}. Endosome {ECO:0000250|UniProtKB:P63158}. Endoplasmic reticulum-Golgi intermediate compartment {ECO:0000250|UniProtKB:P63158}. Note=In basal state predominantly nuclear. Shuttles between the cytoplasm and the nucleus (PubMed:12231511, PubMed:17114460). Translocates from the nucleus to the cytoplasm upon autophagy stimulation (PubMed:20819940). Release from macrophages in the extracellular milieu requires the activation of NLRC4 or NLRP3 inflammasomes (By similarity). Passively released to the extracellular milieu from necrotic cells by diffusion, involving the fully reduced HGMB1 which subsequently gets oxidized (PubMed:19811284). Also released from apoptotic cells (PubMed:16855214, PubMed:18631454). Active secretion from a variety of immune and non-immune cells such as macrophages, monocytes, neutrophils, dendritic cells and natural killer cells in response to various stimuli such as LPS and cytokines involves a nonconventional secretory process via secretory lysosomes (PubMed:12231511, PubMed:14532127, PubMed:15944249). Secreted by plasma cells in response to LPS (By similarity). Found on the surface of activated platelets (PubMed:11154118). An increased chromatin association is observed when associated with the adenovirus protein pVII (PubMed:27362237). {ECO:0000250|UniProtKB:P63158, ECO:0000269|PubMed:11154118, ECO:0000269|PubMed:12231511, ECO:0000269|PubMed:14532127, ECO:0000269|PubMed:15944249, ECO:0000269|PubMed:16855214, ECO:0000269|PubMed:17114460, ECO:0000269|PubMed:18631454, ECO:0000269|PubMed:19811284, ECO:0000269|PubMed:20819940, ECO:0000269|PubMed:27362237, ECO:0000305|PubMed:20123072}.	No
RPL37	P61927	60S ribosomal protein L37	-0.541471	0.0732319	0.839791		No
ETFA	P13804	Electron transfer flavoprotein subunit alpha, mitochondrial	-0.552627	0.0446269	0.749283	Mitochondrion matrix {ECO:0000305}.	No
NME2	P22392	Nucleoside diphosphate kinase B	-0.553336	0.327729	0.861815	Cytoplasm {ECO:0000269|PubMed:16442775}. Nucleus {ECO:0000269|PubMed:16442775}. Cell projection, lamellipodium {ECO:0000269|PubMed:11919189}. Cell projection, ruffle {ECO:0000269|PubMed:11919189}. Note=Isoform 3 is mainly cytoplasmic and isoform 1 and isoform 3 are excluded from the nucleolus. Colocalizes with ITGB1 and ITGB1BP1 at the edge or peripheral ruffles and lamellipodia during the early stages of cell spreading on fibronectin or collagen but not on vitronectin or laminin substrates. {ECO:0000269|PubMed:11919189, ECO:0000269|PubMed:16442775}.	No
TRIM56	Q9BRZ2	E3 ubiquitin-protein ligase TRIM56	-0.555388	0.172007	0.839791	Cytoplasm {ECO:0000269|PubMed:21289118}.	No
S100A14	Q9HCY8	Protein S100-A14	-0.558095	0.585856	0.894681	Cytoplasm {ECO:0000269|PubMed:11944983}.	No
LYRM7	Q5U5X0	Complex III assembly factor LYRM7	-0.559252	0.0406209	0.718655	Mitochondrion matrix {ECO:0000269|PubMed:23168492}.	No
VCL	P18206	Vinculin	-0.559357	0.481368	0.878608	Cell membrane {ECO:0000250|UniProtKB:P12003}; Peripheral membrane protein {ECO:0000250|UniProtKB:P12003}; Cytoplasmic side {ECO:0000250|UniProtKB:P12003}. Cell junction, adherens junction {ECO:0000250|UniProtKB:P12003}. Cell junction, focal adhesion {ECO:0000250|UniProtKB:P12003}. Cytoplasm, cytoskeleton {ECO:0000250|UniProtKB:P85972}. Cell membrane, sarcolemma {ECO:0000250|UniProtKB:Q64727}; Peripheral membrane protein {ECO:0000250|UniProtKB:Q64727}; Cytoplasmic side {ECO:0000250|UniProtKB:Q64727}. Note=Recruitment to cell-cell junctions occurs in a myosin II-dependent manner. Interaction with CTNNB1 is necessary for its localization to the cell-cell junctions. {ECO:0000250|UniProtKB:P12003}.	No
RPS26	P62854	40S ribosomal protein S26	-0.561134	0.0157897	0.452081	Cytoplasm, cytosol {ECO:0000269|PubMed:25957688}. Cytoplasm {ECO:0000305|PubMed:23636399, ECO:0000305|PubMed:25901680}. Rough endoplasmic reticulum {ECO:0000250|UniProtKB:P49171}. Note=Detected on cytosolic polysomes (PubMed:25957688). Detected in ribosomes that are associated with the rough endoplasmic reticulum (By similarity). {ECO:0000250|UniProtKB:P49171, ECO:0000269|PubMed:25957688}.	No
MRPL48	Q96GC5	39S ribosomal protein L48, mitochondrial	-0.562616	0.00900716	0.298276	Mitochondrion {ECO:0000269|PubMed:25278503, ECO:0000269|PubMed:25838379, ECO:0000269|PubMed:28892042}.	No
GBA	P04062	Glucosylceramidase	-0.573903	0.557506	0.888674	Lysosome membrane {ECO:0000269|PubMed:17187079, ECO:0000269|PubMed:17897319, ECO:0000269|PubMed:18022370}; Peripheral membrane protein {ECO:0000269|PubMed:17187079, ECO:0000269|PubMed:17897319, ECO:0000269|PubMed:18022370}; Lumenal side {ECO:0000269|PubMed:17187079, ECO:0000269|PubMed:17897319, ECO:0000269|PubMed:18022370}. Note=Interaction with saposin-C promotes membrane association. Targeting to lysosomes occurs through an alternative MPR-independent mechanism via SCARB2.	No
MRPS23	Q9Y3D9	28S ribosomal protein S23, mitochondrial	-0.579517	0.00684935	0.246919	Mitochondrion {ECO:0000269|PubMed:25838379}.	No
ATP5O	P48047	ATP synthase subunit O, mitochondrial	-0.582571	0.0368004	0.698936	Mitochondrion {ECO:0000250}. Mitochondrion inner membrane {ECO:0000250}.	No
BRD4	O60885	Bromodomain-containing protein 4	-0.583976	0.0149952	0.435199	Nucleus. Chromosome. Note=Associates with acetylated chromatin. Released from chromatin upon deacetylation of histones that can be triggered by different signals such as activation of the JNK pathway or nocodazole treatment.	No
AZGP1	P25311	Zinc-alpha-2-glycoprotein	-0.589094	0.617496	0.90623	Secreted.	No
SF3B6	Q9Y3B4	Splicing factor 3B subunit 6	-0.590496	0.0885578	0.839791	Nucleus {ECO:0000269|PubMed:27720643, ECO:0000269|PubMed:28541300}.	No
A2M	P01023	Alpha-2-macroglobulin	-0.590988	0.187133	0.839791	Secreted {ECO:0000269|PubMed:6203908}.	No
IDE	P14735	Insulin-degrading enzyme	-0.596226	0.314054	0.861483	Cytoplasm. Cell membrane. Secreted {ECO:0000250}. Note=Present at the cell surface of neuron cells. The membrane-associated isoform is approximately 5 kDa larger than the known cytosolic isoform.	No
PSMA3	P25788	Proteasome subunit alpha type-3	-0.597173	0.0652667	0.839791	Cytoplasm {ECO:0000269|PubMed:12181345}. Nucleus {ECO:0000269|PubMed:12181345}.	No
MRPS28	Q9Y2Q9	28S ribosomal protein S28, mitochondrial	-0.59915	0.015927	0.452081	Mitochondrion {ECO:0000269|PubMed:25838379}.	No
NHP2	Q9NX24	H/ACA ribonucleoprotein complex subunit 2	-0.60323	0.0248541	0.58362	Nucleus, nucleolus. Nucleus, Cajal body. Note=Also localized to Cajal bodies (coiled bodies).	No
CAPNS2	Q96L46	Calpain small subunit 2	-0.608336	0.241547	0.839791	Cytoplasm {ECO:0000250}. Cell membrane {ECO:0000250}. Note=Translocates to the plasma membrane upon calcium binding. {ECO:0000250}.	No
NUP54	Q7Z3B4	Nucleoporin p54	-0.609805	0.0444239	0.749283	Nucleus, nuclear pore complex {ECO:0000250|UniProtKB:P70582}. Nucleus membrane {ECO:0000250|UniProtKB:P70582}; Peripheral membrane protein {ECO:0000250|UniProtKB:P70582}; Cytoplasmic side {ECO:0000250|UniProtKB:P70582}. Nucleus membrane {ECO:0000250|UniProtKB:P70582}; Peripheral membrane protein {ECO:0000250|UniProtKB:P70582}; Nucleoplasmic side {ECO:0000250|UniProtKB:P70582}. Note=Biased towards cytoplasmic side. Central region of the nuclear pore complex, within the transporter. {ECO:0000250|UniProtKB:P70582}.	No
SUCLA2	Q9P2R7	Succinate--CoA ligase [ADP-forming] subunit beta, mitochondrial	-0.620763	0.0106193	0.342869	Mitochondrion {ECO:0000255|HAMAP-Rule:MF_03220, ECO:0000269|PubMed:15877282, ECO:0000269|PubMed:17287286, ECO:0000269|PubMed:25944712}.	No
SFPQ	P23246	Splicing factor, proline- and glutamine-rich	-0.624359	0.0161819	0.454324	Nucleus speckle {ECO:0000269|PubMed:25765647}. Nucleus matrix {ECO:0000269|PubMed:10653975, ECO:0000269|PubMed:19439179, ECO:0000269|PubMed:9848648}. Cytoplasm {ECO:0000269|PubMed:19439179}. Note=Predominantly in nuclear matrix. {ECO:0000269|PubMed:19439179}.	No
RSL24D1	Q9UHA3	Probable ribosome biogenesis protein RLP24	-0.625482	0.00460458	0.18291	Nucleus, nucleolus {ECO:0000269|PubMed:12429849}.	No
LGALS3	P17931	Galectin-3	-0.628908	0.442082	0.871018	Cytoplasm. Nucleus. Secreted. Note=Secreted by a non-classical secretory pathway and associates with the cell surface.	No
CYP51A1	Q16850	Lanosterol 14-alpha demethylase	-0.636939	0.0113303	0.361311	Endoplasmic reticulum membrane {ECO:0000250|UniProtKB:Q64654}; Single-pass membrane protein {ECO:0000255}. Microsome membrane {ECO:0000250|UniProtKB:Q64654}; Single-pass membrane protein {ECO:0000255}.	No
RPS25	P62851	40S ribosomal protein S25	-0.637049	0.00467367	0.18291		No
MRPS16	Q9Y3D3	28S ribosomal protein S16, mitochondrial	-0.637861	0.00316495	0.131856	Mitochondrion {ECO:0000269|PubMed:25838379}.	No
MYL12B	O14950	Myosin regulatory light chain 12B	-0.640397	0.0402928	0.717767		No
CAT	P04040	Catalase	-0.640506	0.360678	0.861815	Peroxisome.	No
CTSB	P07858	Cathepsin B	-0.642197	0.183811	0.839791	Lysosome {ECO:0000269|PubMed:16733801}. Melanosome. Secreted, extracellular space {ECO:0000250}. Note=Identified by mass spectrometry in melanosome fractions from stage I to stage IV.	No
SERPINB2	P05120	Plasminogen activator inhibitor 2	-0.643876	0.551283	0.888674	Cytoplasm. Secreted, extracellular space.	No
LYPLA1	O75608	Acyl-protein thioesterase 1	-0.644385	0.0781214	0.839791	Cytoplasm {ECO:0000250}.	No
DKFZp686J1372	Q5HYB6	Epididymis luminal protein 189	-0.653259	0.348324	0.861815		No
NAXE	Q8NCW5	NAD(P)H-hydrate epimerase	-0.653519	0.161027	0.839791	Mitochondrion {ECO:0000255|HAMAP-Rule:MF_03159}. Secreted {ECO:0000255|HAMAP-Rule:MF_03159, ECO:0000269|PubMed:11991719}. Note=In sperm, secretion gradually increases during capacitation. {ECO:0000255|HAMAP-Rule:MF_03159}.	No
LGALSL	Q3ZCW2	Galectin-related protein	-0.654058	0.488882	0.878608		No
ATP5H	O75947	ATP synthase subunit d, mitochondrial	-0.65615	0.0984195	0.839791	Mitochondrion. Mitochondrion inner membrane.	No
HSPA9	P38646	Stress-70 protein, mitochondrial	-0.656438	0.0349008	0.689758	Mitochondrion {ECO:0000269|PubMed:22002106, ECO:0000269|PubMed:26702583}. Nucleus, nucleolus {ECO:0000269|PubMed:22002106}.	No
HIST1H1B	P16401	Histone H1.5	-0.656779	0.0116633	0.367395	Nucleus. Chromosome. Note=According to PubMed:15911621 more commonly found in heterochromatin. According to PubMed:10997781 associates with actively transcribed chromatin and not heterochromatin.	No
DIAPH1	O60610	Protein diaphanous homolog 1	-0.65682	0.0330073	0.676649	Cell membrane {ECO:0000250|UniProtKB:O08808}. Cell projection, ruffle membrane {ECO:0000250|UniProtKB:O08808}. Cytoplasm, cytoskeleton {ECO:0000269|PubMed:24781755}. Cytoplasm, cytoskeleton, microtubule organizing center, centrosome {ECO:0000269|PubMed:24781755}. Cytoplasm, cytoskeleton, spindle {ECO:0000269|PubMed:24781755}. Note=Membrane ruffles, especially at the tip of ruffles, of motile cells. {ECO:0000250|UniProtKB:O08808}.	No
GLRX5	Q86SX6	Glutaredoxin-related protein 5, mitochondrial	-0.673611	0.0187238	0.490763	Mitochondrion matrix {ECO:0000269|PubMed:20364084}.	No
ASAH1	Q13510	Acid ceramidase	-0.673804	0.462537	0.874837	Lysosome.	No
LOR	P23490	Loricrin	-0.690998	0.522519	0.884778	Cytoplasm. Nucleus, nucleoplasm.	No
IL36G	Q9NZH8	Interleukin-36 gamma	-0.694851	0.407114	0.861815	Secreted {ECO:0000269|PubMed:20870894}.	No
GGH	Q92820	Gamma-glutamyl hydrolase	-0.700398	0.399069	0.861815	Secreted, extracellular space {ECO:0000305}. Lysosome {ECO:0000269|PubMed:12643545}. Melanosome {ECO:0000269|PubMed:12643545}. Note=While its intracellular location is primarily the lysosome, most of the enzyme activity is secreted. Identified by mass spectrometry in melanosome fractions from stage I to stage IV. {ECO:0000269|PubMed:12643545}.	No
SERPINB13	Q9UIV8	Serpin B13	-0.715555	0.506153	0.884256	Cytoplasm.	No
KRT77	Q7Z794	Keratin, type II cytoskeletal 1b	-0.716224	0.224726	0.839791		No
ECM1	Q16610	Extracellular matrix protein 1	-0.718812	0.494477	0.879807	Secreted, extracellular space, extracellular matrix.	No
ERH	P84090	Enhancer of rudimentary homolog	-0.725698	0.101219	0.839791		No
ANXA4	P09525	Annexin A4	-0.729466	0.0845611	0.839791		No
SCGB2A2	Q13296	Mammaglobin-A	-0.733049	0.384885	0.861815		No
MRPL27	Q9P0M9	39S ribosomal protein L27, mitochondrial	-0.734352	0.00767929	0.268049	Mitochondrion {ECO:0000269|PubMed:11279069, ECO:0000269|PubMed:25278503, ECO:0000269|PubMed:25838379, ECO:0000269|PubMed:28892042}.	No
IL1RN	P18510	Interleukin-1 receptor antagonist protein	-0.743464	0.441258	0.871004	Isoform 1: Secreted.; Isoform 2: Cytoplasm.; Isoform 3: Cytoplasm.; Isoform 4: Cytoplasm.	No
PLBD1	Q6P4A8	Phospholipase B-like 1	-0.745649	0.400172	0.861815	Lysosome {ECO:0000250}.	No
RPS17	P08708	40S ribosomal protein S17	-0.747742	0.0122343	0.380736		No
HIST1H1E	P10412	Histone H1.4	-0.771063	0.014557	0.435199	Nucleus. Chromosome. Note=Mainly localizes in heterochromatin. Dysplays a punctuate staining pattern in the nucleus.	No
ALDH2	P05091	Aldehyde dehydrogenase, mitochondrial	-0.771809	0.146144	0.839791	Mitochondrion matrix.	No
SERPINB7	O75635	Serpin B7	-0.772381	0.322726	0.861815	Cytoplasm {ECO:0000250}.	No
YOD1	Q5VVQ6	Ubiquitin thioesterase OTU1	-0.788894	0.33513	0.861815	Cytoplasm {ECO:0000269|PubMed:27753622}. Note=Recruited to damaged lysosomes decorated with K48-linked ubiquitin chains. {ECO:0000269|PubMed:27753622}.	No
ALOX12B	O75342	Arachidonate 12-lipoxygenase, 12R-type	-0.794114	0.391043	0.861815	Cytoplasm {ECO:0000255|PROSITE-ProRule:PRU00726}.	No
EBNA1BP2	Q99848	Probable rRNA-processing protein EBP2	-0.812381	0.00133764	0.0595711	Nucleus, nucleolus {ECO:0000269|PubMed:19170763, ECO:0000269|PubMed:2879624}. Note=Associated with the nucleolus in an RNA-dependent manner.	No
KRT6C	P48668	Keratin, type II cytoskeletal 6C	-0.815232	0.160111	0.839791		No
HSPA2	P54652	Heat shock-related 70 kDa protein 2	-0.828687	0.372858	0.861815	Cytoplasm, cytoskeleton, spindle {ECO:0000250|UniProtKB:P17156}. Note=Colocalizes with SHCBP1L at spindle during the meiosis process. {ECO:0000250|UniProtKB:P17156}.	No
IGLL5	B9A064	Immunoglobulin lambda-like polypeptide 5	-0.865606	0.456288	0.874837	Secreted {ECO:0000250}.	No
KRT9	P35527	Keratin, type I cytoskeletal 9	-0.982341	0.170955	0.839791		No
CDSN	Q15517	Corneodesmosin	-0.996636	0.260147	0.839791	Secreted. Note=Found in corneodesmosomes, the intercellular structures that are involved in desquamation.	No
SDR9C7	Q8NEX9	Short-chain dehydrogenase/reductase family 9C member 7	-1.03866	0.227102	0.839791	Cytoplasm {ECO:0000269|PubMed:19703561}. Note=Granular distribution in the whole cell.	No
SBSN	Q6UWP8	Suprabasin	-1.03926	0.320382	0.861815	Secreted {ECO:0000250}.	No
PIP	P12273	Prolactin-inducible protein	-1.09266	0.185496	0.839791	Secreted.	No
GRK3	P35626	Beta-adrenergic receptor kinase 2	-2.3509	0.0202635	0.518476		No

### Sheet: Supplementary Table 6
Protein	Uniprot ID	Protein Description	log2FC	P.Value	adj.P.Val	Subcellular Location	Surfaceome
CD80	P33681	T-lymphocyte activation antigen CD80	7.96086	5.81164e-08	7.22884e-06	Membrane; Single-pass type I membrane protein.	Yes
ICAM1	P05362	Intercellular adhesion molecule 1	7.87887	0.00130908	0.00373749	Membrane; Single-pass type I membrane protein.	Yes
ESAM	Q96AP7	Endothelial cell-selective adhesion molecule	7.25632	0.00223227	0.00565206	Cell junction, adherens junction {ECO:0000250}. Cell junction, tight junction {ECO:0000250}. Cell membrane {ECO:0000250}; Single-pass type I membrane protein {ECO:0000250}.	Yes
BTN3A2	P78410	Butyrophilin subfamily 3 member A2	7.15849	0.00041372	0.00152624	Cell membrane {ECO:0000269|PubMed:21918970, ECO:0000269|PubMed:22767497}; Single-pass type I membrane protein {ECO:0000269|PubMed:21918970, ECO:0000269|PubMed:22767497}.	Yes
ROBO1	Q9Y6N7-2	Isoform 2 of Roundabout homolog 1	6.73269	0.0213003	0.0365693	NA	Yes
CD99L2	Q8TCZ2-5	Isoform 5 of CD99 antigen-like protein 2	6.42452	0.00559683	0.0119266	NA	No
PCLAF	Q15004	PCNA-associated factor	6.40534	0.00586449	0.0123816	Nucleus {ECO:0000269|PubMed:11313979, ECO:0000269|PubMed:16288740, ECO:0000269|PubMed:21673012, ECO:0000269|PubMed:23000965}. Cytoplasm, perinuclear region {ECO:0000269|PubMed:21673012}. Note=Following DNA damage, localizes to DNA damage sites (PubMed:21628590). Colocalizes with centrosomes in perinuclear region (PubMed:21673012).	No
MPZL1	O95297	Myelin protein zero-like protein 1	6.28298	0.00841668	0.0167722	Membrane {ECO:0000305}; Single-pass type I membrane protein {ECO:0000305}.	Yes
SLITRK6	Q9H5Y7	SLIT and NTRK-like protein 6	6.24987	0.000612906	0.00205986	Cell membrane {ECO:0000269|PubMed:23543054, ECO:0000269|PubMed:23946138}; Single-pass type I membrane protein {ECO:0000269|PubMed:23543054, ECO:0000269|PubMed:23946138}.	Yes
MPZL1	O95297-3	Isoform 3 of Myelin protein zero-like protein 1	6.08385	0.0103888	0.0199956	NA	Yes
KIRREL1	Q96J84-2	Isoform 2 of Kin of IRRE-like protein 1	6.04634	0.00280945	0.00680383	NA	No
TSPAN33	Q86UF1	Tetraspanin-33	6.01108	0.00178992	0.00475732	Cell membrane {ECO:0000269|PubMed:26686862}; Multi-pass membrane protein {ECO:0000305}.	Yes
CADM1	Q9BY67-3	Isoform 3 of Cell adhesion molecule 1	5.63968	0.0107882	0.0206677	NA	Yes
CD86	P42081	T-lymphocyte activation antigen CD86	5.63183	0.000991788	0.00299574	Cell membrane; Single-pass type I membrane protein.	Yes
HLA-DRB1	D7RIG5	HLA class II histocompatibility antigen DR beta chain	5.36893	0.0115773	0.0218943		Yes
SLC39A10	Q9ULF5	Zinc transporter ZIP10	5.29351	3.04366e-06	6.15179e-05	Membrane {ECO:0000305}; Multi-pass membrane protein {ECO:0000305}.	Yes
SHISA2	Q6UWI4	Protein shisa-2 homolog	5.28263	0.00484032	0.0105381	Endoplasmic reticulum membrane {ECO:0000250}; Single-pass type I membrane protein {ECO:0000250}.	No
CD81	P60033	CD81 antigen	5.0997	0.00224739	0.00568685	Basolateral cell membrane {ECO:0000269|PubMed:20375010}; Multi-pass membrane protein {ECO:0000255}. Note=Associates with CLDN1 and the CLDN1-CD81 complex localizes to the basolateral cell membrane. {ECO:0000269|PubMed:20375010}.	No
LTB	Q06643	Lymphotoxin-beta	4.99271	0.0234313	0.0395032	Membrane {ECO:0000305}; Single-pass type II membrane protein {ECO:0000305}.	No
ENTPD1	P49961-6	Isoform 6 of Ectonucleoside triphosphate diphosphohydrolase 1	4.82402	2.38193e-06	5.35868e-05	NA	Yes
CD200	P41217-3	Isoform 3 of OX-2 membrane glycoprotein	4.75997	2.94065e-08	6.80498e-06	NA	Yes
JAM2	P57087	Junctional adhesion molecule B	4.6047	1.03255e-07	9.9768e-06	Cell junction, tight junction {ECO:0000250}. Cell membrane {ECO:0000250}; Single-pass type I membrane protein {ECO:0000250}. Note=Localized at tight junctions of both epithelial and endothelial cells. {ECO:0000250}.	Yes
NECTIN1	Q15223	Nectin-1	4.55411	4.90043e-05	0.000345503	Isoform Alpha: Cell membrane; Single-pass type I membrane protein. Cell junction, synapse, presynaptic cell membrane {ECO:0000250}.; Isoform Delta: Cell membrane; Single-pass type I membrane protein.; Isoform Gamma: Secreted.	No
SPINT1	O43278	Kunitz-type protease inhibitor 1	4.47504	0.00342335	0.00797619	Secreted.	No
CD274	Q9NZQ7	Programmed cell death 1 ligand 1	4.47083	1.05971e-06	3.48209e-05	Cell membrane {ECO:0000269|PubMed:28813410, ECO:0000269|PubMed:28813417}; Single-pass type I membrane protein {ECO:0000255}. Early endosome membrane {ECO:0000269|PubMed:28813417}; Single-pass type I membrane protein {ECO:0000255}. Recycling endosome membrane {ECO:0000269|PubMed:28813417}; Single-pass type I membrane protein {ECO:0000255}. Note=Associates with CMTM6 at recycling endosomes, where it is protected from being targeted for lysosomal degradation. {ECO:0000269|PubMed:28813417}.; Isoform 1: Cell membrane {ECO:0000269|PubMed:15780196}; Single-pass type I membrane protein {ECO:0000255}.; Isoform 2: Endomembrane system {ECO:0000269|PubMed:15780196}; Single-pass type I membrane protein {ECO:0000255}.	Yes
TSPAN4	O14817	Tetraspanin-4	4.4583	0.0427233	0.0663743	Membrane; Multi-pass membrane protein.	Yes
ICAM2	P13598	Intercellular adhesion molecule 2	4.43149	4.96807e-08	7.22884e-06	Membrane {ECO:0000255}; Single-pass type I membrane protein {ECO:0000255}. Cell projection, microvillus {ECO:0000250|UniProtKB:P35330}. Note=Co-localizes with RDX, EZR and MSN in microvilli. {ECO:0000250|UniProtKB:P35330}.	Yes
HLA-DRB4	P13762	HLA class II histocompatibility antigen, DR beta 4 chain	4.38678	0.000189671	0.000844192	Cell membrane; Single-pass type I membrane protein. Endoplasmic reticulum membrane; Single-pass type I membrane protein. Golgi apparatus, trans-Golgi network membrane; Single-pass type I membrane protein. Endosome membrane; Single-pass type I membrane protein. Lysosome membrane; Single-pass type I membrane protein. Late endosome membrane; Single-pass type I membrane protein. Note=The MHC class II complex transits through a number of intracellular compartments in the endocytic pathway until it reaches the cell membrane for antigen presentation.	Yes
TNFRSF10D	Q9UBN6	Tumor necrosis factor receptor superfamily member 10D	4.3585	0.0569205	0.084661	Membrane; Single-pass type I membrane protein.	Yes
SELL	P14151-2	Isoform 2 of L-selectin	4.34687	6.63932e-06	0.000100864	NA	Yes
ALCAM	Q13740-2	Isoform 2 of CD166 antigen	4.27997	1.04203e-07	9.9768e-06	NA	Yes
HLA-DPB1	A0A182DWE9	HLA class II histocompatibility antigen DP beta chain	4.26845	4.2401e-06	7.65636e-05		Yes
EVI2B	P34910-2	Isoform 2 of Protein EVI2B	4.22692	4.6731e-06	8.08368e-05	NA	Yes
EDA2R	Q9HAV5-2	Isoform 2 of Tumor necrosis factor receptor superfamily member 27	4.21439	0.0361987	0.0575628	NA	Yes
BAG4	O95429	BAG family molecular chaperone regulator 4	4.2089	0.0210483	0.036182	Cytoplasm.	No
CD46	P15529-2	Isoform B of Membrane cofactor protein	4.15254	7.51644e-07	2.91936e-05	NA	Yes
TNFRSF8	P28908	Tumor necrosis factor receptor superfamily member 8	4.10638	9.22907e-07	3.22595e-05	Isoform 1: Cell membrane; Single-pass type I membrane protein.; Isoform 2: Cytoplasm.	Yes
HLA-DRB1	A2BFX2	HLA class II histocompatibility antigen DR beta chain	4.10594	3.20569e-09	5.70269e-06		Yes
ADAM17	P78536	Disintegrin and metalloproteinase domain-containing protein 17	4.1017	2.04468e-06	4.86586e-05	Membrane; Single-pass type I membrane protein.	Yes
CD33	P20138	Myeloid cell surface antigen CD33	4.07519	5.93271e-08	7.22884e-06	Cell membrane; Single-pass type I membrane protein.	Yes
CLDND1	Q9NY35	Claudin domain-containing protein 1	4.06706	5.13819e-08	7.22884e-06	Membrane {ECO:0000305}; Multi-pass membrane protein {ECO:0000305}.	Yes
CD48	P09326	CD48 antigen	4.05114	3.15006e-07	1.75254e-05	Cell membrane {ECO:0000269|PubMed:1999351}; Lipid-anchor, GPI-anchor {ECO:0000269|PubMed:1999351}.	Yes
SLAMF6	Q96DU3	SLAM family member 6	4.00801	7.60706e-07	2.92694e-05	Cell membrane {ECO:0000305}; Single-pass type I membrane protein {ECO:0000305}.	Yes
LSAMP	Q13449	Limbic system-associated membrane protein	3.99424	4.13778e-07	1.98084e-05	Cell membrane; Lipid-anchor, GPI-anchor.	Yes
SELENOK	Q9Y6D0	Selenoprotein K	3.99404	8.29265e-05	0.000471558	Endoplasmic reticulum membrane {ECO:0000269|PubMed:16962588, ECO:0000269|PubMed:21220695, ECO:0000269|PubMed:22016385, ECO:0000269|PubMed:25368151}; Single-pass membrane protein {ECO:0000255}. Cell membrane {ECO:0000269|PubMed:12775843}; Single-pass membrane protein {ECO:0000255}. Note=Probably mainly localized in the ER. {ECO:0000269|PubMed:21220695}.	No
TNFRSF10B	O14763	Tumor necrosis factor receptor superfamily member 10B	3.97854	0.00033261	0.00128217	Membrane; Single-pass type I membrane protein.	No
HLA-DRB3	P79483	HLA class II histocompatibility antigen, DR beta 3 chain	3.96439	4.45413e-07	2.06085e-05	Cell membrane {ECO:0000269|PubMed:18305173}; Single-pass type I membrane protein {ECO:0000269|PubMed:18305173}. Endoplasmic reticulum membrane {ECO:0000269|PubMed:18305173}; Single-pass type I membrane protein {ECO:0000269|PubMed:18305173}. Golgi apparatus, trans-Golgi network membrane {ECO:0000269|PubMed:18305173}; Single-pass type I membrane protein {ECO:0000269|PubMed:18305173}. Endosome membrane {ECO:0000269|PubMed:18305173}; Single-pass type I membrane protein {ECO:0000269|PubMed:18305173}. Lysosome membrane {ECO:0000269|PubMed:18305173}; Single-pass type I membrane protein {ECO:0000269|PubMed:18305173}. Late endosome membrane {ECO:0000269|PubMed:18305173}; Single-pass type I membrane protein {ECO:0000269|PubMed:18305173}. Note=The MHC class II complex transits through a number of intracellular compartments in the endocytic pathway until it reaches the cell membrane for antigen presentation.	Yes
SCARB1	Q8WTV0-2	Isoform 1 of Scavenger receptor class B member 1	3.9026	1.37414e-08	5.70269e-06	NA	Yes
OCLN	Q16625	Occludin	3.86973	2.88939e-06	6.03838e-05	Cell membrane {ECO:0000269|PubMed:19017651, ECO:0000269|PubMed:19114660, ECO:0000269|PubMed:9175707}; Multi-pass membrane protein {ECO:0000255}. Cell junction, tight junction {ECO:0000269|PubMed:10523508, ECO:0000269|PubMed:19017651, ECO:0000269|PubMed:19114660, ECO:0000269|PubMed:19332538, ECO:0000269|PubMed:9175707}.	No
IL10RB	Q08334	Interleukin-10 receptor subunit beta	3.86898	5.65521e-08	7.22884e-06	Membrane; Single-pass type I membrane protein.	Yes
TNFRSF14	Q92956	Tumor necrosis factor receptor superfamily member 14	3.84377	2.33027e-06	5.32537e-05	Membrane {ECO:0000305}; Single-pass type I membrane protein {ECO:0000305}.	Yes
NRAC	Q8N912	Nutritionally-regulated adipose and cardiac enriched protein homolog	3.83096	0.0339089	0.0543413	Cell membrane {ECO:0000250}; Single-pass membrane protein {ECO:0000250}.	No
CDH8	P55286	Cadherin-8	3.81692	4.09529e-08	7.22884e-06	Cell membrane; Single-pass type I membrane protein.	Yes
CD36	P16671	Platelet glycoprotein 4	3.81496	0.00165628	0.00451284	Cell membrane {ECO:0000269|PubMed:16880211}; Multi-pass membrane protein {ECO:0000255}. Membrane raft {ECO:0000269|PubMed:16880211}. Golgi apparatus {ECO:0000269|PubMed:16880211}. Apical cell membrane {ECO:0000250|UniProtKB:Q08857}. Note=Upon ligand-binding, internalized through dynamin-dependent endocytosis. {ECO:0000269|PubMed:20037584}.	Yes
F11R	Q9Y624	Junctional adhesion molecule A	3.80694	1.03294e-07	9.9768e-06	Cell junction, tight junction {ECO:0000269|PubMed:11171323}. Cell membrane {ECO:0000269|PubMed:11171323}; Single-pass type I membrane protein {ECO:0000269|PubMed:11171323}. Note=Localized at tight junctions of both epithelial and endothelial cells. {ECO:0000269|PubMed:11171323}.	Yes
ADGRE5	P48960-3	Isoform 3 of Adhesion G protein-coupled receptor E5	3.74919	1.00895e-05	0.00013181	NA	No
ICOSLG	O75144-2	Isoform 2 of ICOS ligand	3.73767	1.61791e-06	4.40959e-05	NA	Yes
ATP1B1	P05026	Sodium/potassium-transporting ATPase subunit beta-1	3.71756	3.04524e-08	6.80498e-06	Cell membrane {ECO:0000255}; Single-pass type II membrane protein {ECO:0000255}. Cell membrane, sarcolemma {ECO:0000250|UniProtKB:P14094}. Note=Colocalizes with OBSCN at the intercalated disk and sarcolemma in cardiomyocytes. Localizes in long striations at the level of Z and M lines. {ECO:0000250|UniProtKB:P14094}.	Yes
CD300A	Q9UGN4	CMRF35-like molecule 8	3.7047	2.93581e-06	6.1044e-05	Cell membrane {ECO:0000305}; Single-pass type I membrane protein {ECO:0000305}.	Yes
NCAM1	P13591	Neural cell adhesion molecule 1	3.68763	3.38669e-05	0.000277749	Isoform 1: Cell membrane; Single-pass type I membrane protein.; Isoform 2: Cell membrane; Single-pass type I membrane protein.; Isoform 3: Cell membrane; Lipid-anchor, GPI-anchor.; Isoform 4: Cell membrane {ECO:0000305}; Lipid-anchor, GPI-anchor {ECO:0000305}.; Isoform 5: Secreted.; Isoform 6: Secreted {ECO:0000305}.	Yes
FAM171A2	A8MVW0	Protein FAM171A2	3.64904	0.0733612	0.10542	Membrane {ECO:0000305}; Single-pass type I membrane protein {ECO:0000305}.	Yes
ANTXR2	P58335	Anthrax toxin receptor 2	3.62652	8.76343e-06	0.000120263	Isoform 1: Cell membrane; Single-pass type I membrane protein. Note=Expressed at the cell surface.; Isoform 2: Endoplasmic reticulum membrane; Single-pass type I membrane protein. Note=Expressed predominantly within the endoplasmic reticulum and not at the plasma membrane.; Isoform 3: Secreted.	Yes
HLA-DRB5	Q30154	HLA class II histocompatibility antigen, DR beta 5 chain	3.61915	3.7996e-06	7.06671e-05	Cell membrane {ECO:0000269|PubMed:18305173}; Single-pass type I membrane protein {ECO:0000269|PubMed:18305173, ECO:0000305}. Endoplasmic reticulum membrane {ECO:0000269|PubMed:18305173}; Single-pass type I membrane protein {ECO:0000269|PubMed:18305173, ECO:0000305}. Golgi apparatus, trans-Golgi network membrane {ECO:0000269|PubMed:18305173}; Single-pass type I membrane protein {ECO:0000269|PubMed:18305173, ECO:0000305}. Endosome membrane {ECO:0000269|PubMed:18305173}; Single-pass type I membrane protein {ECO:0000269|PubMed:18305173, ECO:0000305}. Lysosome membrane {ECO:0000269|PubMed:18305173}; Single-pass type I membrane protein {ECO:0000269|PubMed:18305173, ECO:0000305}. Late endosome membrane {ECO:0000269|PubMed:18305173}; Single-pass type I membrane protein {ECO:0000269|PubMed:18305173, ECO:0000305}. Note=The MHC class II complex transits through a number of intracellular compartments in the endocytic pathway until it reaches the cell membrane for antigen presentation.	Yes
BST2	Q10589-2	Isoform 2 of Bone marrow stromal antigen 2	3.60313	3.75282e-07	1.88419e-05	NA	Yes
SLAMF1	Q13291	Signaling lymphocytic activation molecule	3.58944	8.36557e-07	3.131e-05	Cell membrane {ECO:0000269|PubMed:11806999}; Single-pass type I membrane protein. Note=Present on the surface of B-cells and T-cells. Located at the plasma membrane contacts between neighboring T-cells (PubMed:11806999). {ECO:0000269|PubMed:11806999}.; Isoform 3: Secreted {ECO:0000305|PubMed:7617038}.; Isoform 4: Cell membrane {ECO:0000305|PubMed:25710480}. Note=Overexpressed isoform 4 is detected on the cell surface. In glioma cell lines endogenuous isoform 4 is detetced predominantly in the cytoplasm and colocalized with endoplasmic reticulum and Golgi markers. {ECO:0000269|PubMed:25710480}.	Yes
CD55	P08174-7	Isoform 7 of Complement decay-accelerating factor	3.5889	1.66649e-07	1.29452e-05	NA	Yes
CD44	P16070	CD44 antigen	3.58634	2.41192e-08	6.6564e-06	Cell membrane {ECO:0000250|UniProtKB:P15379}; Single-pass type I membrane protein {ECO:0000250|UniProtKB:P15379}. Cell projection, microvillus {ECO:0000250|UniProtKB:P15379}. Note=Colocalizes with actin in membrane protrusions at wounding edges. Co-localizes with RDX, EZR and MSN in microvilli. {ECO:0000250|UniProtKB:P15379}.	Yes
CD46	P15529	Membrane cofactor protein	3.577	5.96979e-06	9.41672e-05	Cytoplasmic vesicle, secretory vesicle, acrosome inner membrane {ECO:0000269|PubMed:12112588, ECO:0000269|PubMed:14597734, ECO:0000269|PubMed:15307194}; Single-pass type I membrane protein {ECO:0000269|PubMed:12112588, ECO:0000269|PubMed:14597734, ECO:0000269|PubMed:15307194}. Note=Inner acrosomal membrane of spermatozoa. Internalized upon binding of Measles virus, Herpesvirus 6 or Neisseria gonorrhoeae, which results in an increased susceptibility of infected cells to complement-mediated injury. In cancer cells or cells infected by Neisseria, shedding leads to a soluble peptide.	Yes
LSR	Q86X29	Lipolysis-stimulated lipoprotein receptor	3.56612	2.42521e-08	6.6564e-06	Cell membrane {ECO:0000305}; Single-pass membrane protein {ECO:0000305}.	No
SEMA7A	O75326	Semaphorin-7A	3.56029	2.5416e-07	1.58922e-05	Cell membrane {ECO:0000269|PubMed:10201933, ECO:0000269|PubMed:17671519, ECO:0000269|PubMed:9712866}; Lipid-anchor, GPI-anchor {ECO:0000269|PubMed:10201933, ECO:0000269|PubMed:17671519, ECO:0000269|PubMed:9712866}; Extracellular side {ECO:0000269|PubMed:10201933, ECO:0000269|PubMed:17671519, ECO:0000269|PubMed:9712866}. Note=Detected in a punctate pattern on the cell membrane of basal and supra-basal skin keratinocytes.	Yes
ITGB1	P05556	Integrin beta-1	3.54089	2.6249e-07	1.58922e-05	Cell membrane {ECO:0000303|PubMed:10455171}; Single-pass type I membrane protein {ECO:0000255}. Cell projection, invadopodium membrane {ECO:0000269|PubMed:10455171}; Single-pass type I membrane protein {ECO:0000255}. Cell projection, ruffle membrane {ECO:0000303|PubMed:10455171}; Single-pass type I membrane protein {ECO:0000255}. Recycling endosome {ECO:0000269|PubMed:16256741}. Melanosome {ECO:0000269|PubMed:17081065}. Cleavage furrow {ECO:0000269|PubMed:17956333}. Cell projection, lamellipodium {ECO:0000269|PubMed:11919189}. Cell projection, ruffle {ECO:0000269|PubMed:11919189}. Cell junction, focal adhesion {ECO:0000269|PubMed:17158881}. Cell surface {ECO:0000269|PubMed:17158881}. Note=Isoform 2 does not localize to focal adhesions. Highly enriched in stage I melanosomes. Located on plasma membrane of neuroblastoma NMB7 cells. In a lung cancer cell line, in prometaphase and metaphase, localizes diffusely at the membrane and in a few intracellular vesicles. In early telophase, detected mainly on the matrix-facing side of the cells. By mid-telophase, concentrated to the ingressing cleavage furrow, mainly to the basal side of the furrow. In late telophase, concentrated to the extending protrusions formed at the opposite ends of the spreading daughter cells, in vesicles at the base of the lamellipodia formed by the separating daughter cells. Colocalizes with ITGB1BP1 and metastatic suppressor protein NME2 at the edge or peripheral ruffles and lamellipodia during the early stages of cell spreading on fibronectin or collagen. Translocates from peripheral focal adhesions sites to fibrillar adhesions in a ITGB1BP1-dependent manner. Enriched preferentially at invadopodia, cell membrane protrusions that correspond to sites of cell invasion, in a collagen-dependent manner. Localized at plasma and ruffle membranes in a collagen-independent manner. {ECO:0000269|PubMed:10455171, ECO:0000303|PubMed:10455171}.; Isoform 5: Cell membrane, sarcolemma {ECO:0000250}. Cell junction {ECO:0000250}. Note=In cardiac muscle, isoform 5 is found in costameres and intercalated disks. {ECO:0000250}.	Yes
HLA-B	D9J307	HLA class I antigen	3.5338	4.47117e-06	7.9344e-05		Yes
ICAM3	P32942	Intercellular adhesion molecule 3	3.52859	1.00321e-06	3.40435e-05	Membrane; Single-pass type I membrane protein.	Yes
FCER2	K3W4U1	Low affinity immunoglobulin epsilon Fc receptor	3.52682	1.88708e-07	1.38734e-05		No
CR2	P20023-3	Isoform C of Complement receptor type 2	3.52352	1.96124e-06	4.80621e-05	NA	Yes
CEACAM1	P13688	Carcinoembryonic antigen-related cell adhesion molecule 1	3.51236	5.1713e-06	8.6441e-05	Isoform 1: Cell membrane {ECO:0000250|UniProtKB:P16573}; Single-pass type I membrane protein {ECO:0000250|UniProtKB:P16573}. Lateral cell membrane {ECO:0000250|UniProtKB:P16573}. Apical cell membrane {ECO:0000250|UniProtKB:P16573}. Basal cell membrane {ECO:0000250|UniProtKB:P16573}. Cell junction {ECO:0000269|PubMed:16291724}. Cell junction, adherens junction {ECO:0000250|UniProtKB:P16573}. Note=Canalicular domain of hepatocyte plasma membranes. Found as a mixture of monomer, dimer and oligomer in the plasma membrane. Occurs predominantly as cis-dimers and/or small cis-oligomers in the cell junction regions. Found as dimer in the solution. Predominantly localized to the lateral cell membranes. {ECO:0000250|UniProtKB:P16573}.; Isoform 2: Secreted {ECO:0000269|PubMed:2025273}.; Isoform 3: Secreted {ECO:0000269|PubMed:2025273}.; Isoform 4: Secreted {ECO:0000269|PubMed:2025273}.; Isoform 5: Cell membrane; Single-pass type I membrane protein.; Isoform 6: Cell membrane; Single-pass type I membrane protein.; Isoform 7: Cell membrane; Single-pass type I membrane protein.; Isoform 8: Cell membrane {ECO:0000269|PubMed:14522961}; Single-pass type I membrane protein {ECO:0000250|UniProtKB:P16573}. Cytoplasmic vesicle, secretory vesicle membrane {ECO:0000269|PubMed:14522961}. Lateral cell membrane {ECO:0000250|UniProtKB:P16573}. Apical cell membrane {ECO:0000250|UniProtKB:P16573}. Basal cell membrane {ECO:0000250|UniProtKB:P16573}. Cell junction {ECO:0000269|PubMed:8018919}. Cell junction, adherens junction {ECO:0000250|UniProtKB:P16573}. Note=Predominantly localized to the lateral cell membranes. Found as a mixture of monomer, dimer and oligomer in the plasma membrane. Occurs predominantly as cis-dimers and/or small cis-oligomers in the cell junction regions (By similarity). Co-localizes with ANXA2 in secretory vesicles and with S100A10/p11 at the plasma membrane (PubMed:14522961). {ECO:0000250|UniProtKB:P16573, ECO:0000269|PubMed:14522961}.; Cell projection, microvillus membrane {ECO:0000250|UniProtKB:P31809}; Single-pass type I membrane protein {ECO:0000305}. Apical cell membrane {ECO:0000269|PubMed:10436421}; Single-pass type I membrane protein {ECO:0000305}. Note=Localized to the apical glycocalyx surface (PubMed:10436421). Colocalizes with CEACAM20 at the apical brush border of intestinal cells. {ECO:0000250|UniProtKB:P31809, ECO:0000269|PubMed:10436421}.	Yes
SIRPA	P78324-2	Isoform 2 of Tyrosine-protein phosphatase non-receptor type substrate 1	3.50009	3.62039e-08	6.88787e-06	NA	Yes
DSG2	Q14126	Desmoglein-2	3.48621	1.86515e-06	4.60726e-05	Cell membrane; Single-pass type I membrane protein. Cell junction, desmosome.	Yes
LILRB1	Q8NHL6-2	Isoform 2 of Leukocyte immunoglobulin-like receptor subfamily B member 1	3.41757	2.94799e-07	1.68568e-05	NA	Yes
TNFRSF13B	O14836	Tumor necrosis factor receptor superfamily member 13B	3.41203	1.2234e-06	3.67646e-05	Membrane; Single-pass type III membrane protein.	Yes
HLA-DQA1	E9PMV2	HLA class II histocompatibility antigen, DQ alpha 1 chain (Fragment)	3.4118	1.12422e-05	0.000141016		Yes
HLA-DQA1	Q5Y7H0	HLA class II histocompatibility antigen DQ alpha chain	3.39868	5.92211e-08	7.22884e-06		Yes
NRP2	O60462-3	Isoform A17 of Neuropilin-2	3.38051	1.35668e-08	5.70269e-06	NA	Yes
PI16	Q6UXB8	Peptidase inhibitor 16	3.36242	3.37072e-06	6.69138e-05	Secreted {ECO:0000269|PubMed:15344909, ECO:0000269|PubMed:17062675, ECO:0000269|PubMed:22171320}.	Yes
SLC31A1	O15431	High affinity copper uptake protein 1	3.35019	1.45135e-07	1.27132e-05	Cell membrane; Multi-pass membrane protein. Note=Localizes to the apical membrane in intestinal epithelial cells. {ECO:0000250}.	Yes
CD22	P20273	B-cell receptor CD22	3.33045	1.25046e-08	5.70269e-06	Cell membrane; Single-pass type I membrane protein.	Yes
HLA-DPA1	P20036	HLA class II histocompatibility antigen, DP alpha 1 chain	3.32667	1.31353e-06	3.79954e-05	Cell membrane; Single-pass type I membrane protein. Endoplasmic reticulum membrane; Single-pass type I membrane protein. Golgi apparatus, trans-Golgi network membrane; Single-pass type I membrane protein. Endosome membrane; Single-pass type I membrane protein. Lysosome membrane; Single-pass type I membrane protein. Note=The MHC class II complex transits through a number of intracellular compartments in the endocytic pathway until it reaches the cell membrane for antigen presentation.	Yes
MCAM	P43121	Cell surface glycoprotein MUC18	3.32567	3.705e-07	1.88315e-05	Membrane; Single-pass type I membrane protein.	Yes
PTPRS	Q13332-6	Isoform 2 of Receptor-type tyrosine-protein phosphatase S	3.32307	1.02737e-05	0.000133009	NA	Yes
MELTF	P08582	Melanotransferrin	3.32262	2.0778e-06	4.91626e-05	Isoform 1: Cell membrane; Lipid-anchor, GPI-anchor.	No
NPTN	Q9Y639	Neuroplastin	3.31842	1.28248e-06	3.79122e-05	Cell membrane {ECO:0000305}; Single-pass type I membrane protein {ECO:0000305}. Note=Enriched at postsynaptic density. {ECO:0000250}.	Yes
ITGA5	P08648	Integrin alpha-5	3.30574	1.52367e-08	5.70269e-06	Membrane; Single-pass type I membrane protein. Cell junction, focal adhesion {ECO:0000269|PubMed:17158881}. Cell surface {ECO:0000269|PubMed:17158881}.	Yes
FLRT3	Q9NZU0	Leucine-rich repeat transmembrane protein FLRT3	3.29315	3.29793e-08	6.80498e-06	Cell membrane {ECO:0000269|PubMed:14706654, ECO:0000269|PubMed:26235030}; Single-pass membrane protein {ECO:0000269|PubMed:14706654, ECO:0000305}. Endoplasmic reticulum membrane {ECO:0000250|UniProtKB:Q8BGT1}. Cell junction, focal adhesion {ECO:0000250|UniProtKB:Q8BGT1}. Secreted {ECO:0000250|UniProtKB:Q8BGT1}. Cell projection, axon {ECO:0000250|UniProtKB:Q8BGT1}. Note=Detected on dendritic punctae that colocalize in part with glutamaergic synapses, but not with GABAergic synapses. Detected on axons and at axon termini. Detected at neuronal growth cones. Proteolytic cleavage in the juxtamembrane region gives rise to a shedded ectodomain. {ECO:0000250|UniProtKB:B1H234, ECO:0000250|UniProtKB:Q8BGT1}.	Yes
NOTCH1	P46531	Neurogenic locus notch homolog protein 1	3.29298	0.000133427	0.000647018	Cell membrane {ECO:0000250|UniProtKB:Q01705}; Single-pass type I membrane protein {ECO:0000250|UniProtKB:Q01705}.; Notch 1 intracellular domain: Nucleus {ECO:0000250|UniProtKB:Q01705}. Note=Following proteolytical processing NICD is translocated to the nucleus. Nuclear location may require MEGF10. {ECO:0000250|UniProtKB:Q01705}.	Yes
CD40	P25942	Tumor necrosis factor receptor superfamily member 5	3.29003	4.06914e-05	0.000307885	Isoform I: Cell membrane; Single-pass type I membrane protein.; Isoform II: Secreted.	Yes
TNFRSF1B	P20333	Tumor necrosis factor receptor superfamily member 1B	3.28792	3.51589e-06	6.73118e-05	Isoform 1: Cell membrane; Single-pass type I membrane protein.; Isoform 2: Secreted.; Tumor necrosis factor-binding protein 2: Secreted.	Yes
ITGB3	P05106	Integrin beta-3	3.28683	2.21622e-08	6.6564e-06	Cell membrane {ECO:0000269|PubMed:20020534, ECO:0000269|PubMed:20702409, ECO:0000269|PubMed:9195946}; Single-pass type I membrane protein {ECO:0000269|PubMed:20020534, ECO:0000269|PubMed:20702409, ECO:0000269|PubMed:9195946}. Cell projection, lamellipodium membrane {ECO:0000269|PubMed:20702409}. Cell junction, focal adhesion {ECO:0000269|PubMed:20702409}.	Yes
HLA-DPB1	P04440	HLA class II histocompatibility antigen, DP beta 1 chain	3.26651	1.68788e-06	4.40959e-05	Cell membrane; Single-pass type I membrane protein. Endoplasmic reticulum membrane; Single-pass type I membrane protein. Golgi apparatus, trans-Golgi network membrane; Single-pass type I membrane protein. Endosome membrane; Single-pass type I membrane protein. Lysosome membrane; Single-pass type I membrane protein. Note=The MHC class II complex transits through a number of intracellular compartments in the endocytic pathway until it reaches the cell membrane for antigen presentation.	Yes
DAG1	Q14118	Dystroglycan	3.25768	3.81057e-06	7.06671e-05	Alpha-dystroglycan: Secreted, extracellular space.; Beta-dystroglycan: Cell membrane; Single-pass type I membrane protein. Cytoplasm, cytoskeleton. Nucleus, nucleoplasm. Cell membrane, sarcolemma {ECO:0000250}. Cell junction, synapse, postsynaptic cell membrane {ECO:0000250}. Note=The monomeric form translocates to the nucleus via the action of importins and depends on RAN. Nuclear transport is inhibited by Tyr-892 phosphorylation. In skeletal muscle, this phosphorylated form locates to a vesicular internal membrane compartment. In muscle cells, sarcolemma localization requires the presence of ANK2, while localization to costameres requires the presence of ANK3. Localizes to neuromuscular junctions (NMJs) in the presence of ANK2 (By similarity). In peripheral nerves, localizes to the Schwann cell membrane. Colocalizes with ERM proteins in Schwann-cell microvilli. {ECO:0000250}.	Yes
CD226	Q15762	CD226 antigen	3.24622	5.88812e-07	2.44863e-05	Cell membrane {ECO:0000305}; Single-pass type I membrane protein {ECO:0000305}.	Yes
CD1A	P06126	T-cell surface glycoprotein CD1a	3.22512	3.23135e-05	0.000269301	Cell membrane {ECO:0000269|PubMed:11231314, ECO:0000269|PubMed:11600221, ECO:0000269|PubMed:18178838}; Single-pass type I membrane protein {ECO:0000255}. Membrane raft {ECO:0000269|PubMed:18178838}; Single-pass type I membrane protein {ECO:0000255}. Endosome membrane {ECO:0000269|PubMed:11231314}; Single-pass type I membrane protein {ECO:0000255}. Note=Subject to intracellular trafficking between the cell membrane and endosomes (PubMed:11231314). Localizes to cell surface lipid rafts (PubMed:18178838). {ECO:0000269|PubMed:11231314, ECO:0000269|PubMed:18178838}.	Yes
LILRB1	F6TER3	Leukocyte immunoglobulin-like receptor subfamily B member 1	3.21565	1.49921e-07	1.2804e-05		Yes
HLA-B	P01889	HLA class I histocompatibility antigen, B alpha chain	3.20726	0.000461899	0.00166518	Membrane; Single-pass type I membrane protein.	Yes
IL3RA	P26951	Interleukin-3 receptor subunit alpha	3.20089	5.26051e-06	8.6441e-05	Membrane; Single-pass type I membrane protein.	Yes
CD83	Q01151	CD83 antigen	3.19889	9.09957e-07	3.22595e-05	Membrane; Single-pass type I membrane protein.	Yes
HLA-DRB1	Q5Y7D1	HLA class II histocompatibility antigen DR beta chain	3.1568	1.24854e-05	0.000149861		Yes
PTPRK	Q15262-3	Isoform 3 of Receptor-type tyrosine-protein phosphatase kappa	3.15644	3.89903e-05	0.000298925	NA	Yes
SLAMF7	Q9NQ25	SLAM family member 7	3.13587	9.5143e-09	5.70269e-06	Membrane; Single-pass type I membrane protein.	Yes
CXADR	P78310	Coxsackievirus and adenovirus receptor	3.12082	6.23604e-08	7.33537e-06	Isoform 1: Cell membrane {ECO:0000269|PubMed:15533241}; Single-pass type I membrane protein {ECO:0000255}. Basolateral cell membrane {ECO:0000269|PubMed:11316797, ECO:0000269|PubMed:12021372, ECO:0000269|PubMed:12297051, ECO:0000269|PubMed:15364909}; Single-pass type I membrane protein {ECO:0000255}. Cell junction, tight junction {ECO:0000269|PubMed:11734628, ECO:0000269|PubMed:12297051}. Cell junction, adherens junction {ECO:0000269|PubMed:12297051}. Note=In epithelial cells localizes to the apical junction complex composed of tight and adherens junctions (PubMed:12297051). In airway epithelial cells localized to basolateral membrane but not to apical surface (PubMed:11316797). {ECO:0000269|PubMed:11316797, ECO:0000269|PubMed:12297051}.; Isoform 3: Secreted {ECO:0000269|PubMed:14978041}.; Isoform 4: Secreted {ECO:0000269|PubMed:14978041}.; Isoform 5: Secreted {ECO:0000269|PubMed:14978041}.	Yes
ATP1B3	P54709	Sodium/potassium-transporting ATPase subunit beta-3	3.10901	2.25792e-07	1.52939e-05	Cell membrane {ECO:0000269|PubMed:17081065}; Single-pass type II membrane protein {ECO:0000269|PubMed:17081065}. Melanosome {ECO:0000269|PubMed:17081065}. Note=Identified by mass spectrometry in melanosome fractions from stage I to stage IV.	Yes
IGSF8	Q969P0	Immunoglobulin superfamily member 8	3.10025	1.89655e-08	6.50674e-06	Cell membrane {ECO:0000250}; Single-pass membrane protein.	Yes
TMEM30A	Q9NV96	Cell cycle control protein 50A	3.08147	1.60076e-07	1.29452e-05	Membrane {ECO:0000250}; Multi-pass membrane protein {ECO:0000250}. Cell membrane. Golgi apparatus. Cytoplasmic vesicle, secretory vesicle membrane {ECO:0000250}. Apical cell membrane {ECO:0000250}.	Yes
NRCAM	Q92823-5	Isoform 5 of Neuronal cell adhesion molecule	3.08018	1.6226e-07	1.29452e-05	NA	Yes
CASP8AP2	Q9UKL3	CASP8-associated protein 2	3.07395	1.19713e-05	0.000145816	Cytoplasm. Nucleus. Nucleus, PML body. Mitochondrion. Note=Exported from the nucleus to the mitochondria upon FAS activation.	No
	A0A590UJ96	Uncharacterized protein	3.06748	0.00134828	0.00383613	NA	No
ITGAL	P20701-2	Isoform 2 of Integrin alpha-L	3.06674	2.61974e-07	1.58922e-05	NA	Yes
CD84	Q9UIB8	SLAM family member 5	3.06505	4.76307e-07	2.10856e-05	Cell membrane {ECO:0000269|PubMed:11389028, ECO:0000269|PubMed:12962726}; Single-pass type I membrane protein {ECO:0000269|PubMed:11389028, ECO:0000269|PubMed:12962726}.	Yes
CD59	P13987-2	Isoform 2 of CD59 glycoprotein	3.0627	5.70328e-08	7.22884e-06	NA	Yes
SIGLEC10	Q96LC7	Sialic acid-binding Ig-like lectin 10	3.05528	2.84546e-06	5.97691e-05	Isoform 1: Cell membrane; Single-pass type I membrane protein.; Isoform 2: Cell membrane; Single-pass type I membrane protein.; Isoform 3: Cell membrane; Single-pass type I membrane protein.; Isoform 4: Cell membrane; Single-pass type I membrane protein.; Isoform 5: Secreted.	Yes
CD2	P06729	T-cell surface antigen CD2	3.05399	1.33109e-06	3.80563e-05	Cell membrane {ECO:0000269|PubMed:2437578}; Single-pass type I membrane protein {ECO:0000305}.	Yes
PTK7	Q13308-6	Isoform 6 of Inactive tyrosine-protein kinase 7	3.05277	4.61496e-07	2.07678e-05	NA	Yes
SEMA4A	Q9H3S1	Semaphorin-4A	3.05193	2.69746e-06	5.78422e-05	Cell membrane {ECO:0000269|PubMed:22956603}; Single-pass type I membrane protein {ECO:0000250|UniProtKB:Q62178}.	Yes
CD58	P19256	Lymphocyte function-associated antigen 3	3.04547	1.33842e-08	5.70269e-06	Isoform 1: Cell membrane; Single-pass type I membrane protein.	Yes
ADAM10	O14672	Disintegrin and metalloproteinase domain-containing protein 10	3.04239	3.39241e-07	1.81384e-05	Cell membrane {ECO:0000269|PubMed:26686862}; Single-pass type I membrane protein {ECO:0000305}. Golgi apparatus membrane {ECO:0000269|PubMed:12475894}; Single-pass type I membrane protein {ECO:0000305}. Note=Is localized in the plasma membrane but is predominantly expressed in the Golgi apparatus and in released membrane vesicles derived likely from the Golgi. {ECO:0000269|PubMed:12475894}.	Yes
GGT1	P19440	Glutathione hydrolase 1 proenzyme	3.03243	7.52627e-08	8.15412e-06	Cell membrane {ECO:0000269|PubMed:23682772, ECO:0000269|PubMed:8095045}; Single-pass type II membrane protein {ECO:0000269|PubMed:23682772, ECO:0000269|PubMed:8095045}.	Yes
CD28	P10747-7	Isoform 7 of T-cell-specific surface glycoprotein CD28	3.02457	7.52108e-08	8.15412e-06	NA	Yes
ADGRL2	O95490-6	Isoform 6 of Adhesion G protein-coupled receptor L2	3.01673	3.23314e-08	6.80498e-06	NA	No
CD69	Q07108	Early activation antigen CD69	3.00267	4.66932e-05	0.000339639	Membrane; Single-pass type II membrane protein.	Yes
IFNAR2	P48551	Interferon alpha/beta receptor 2	2.97562	5.34811e-06	8.66856e-05	Isoform 1: Cell membrane {ECO:0000269|PubMed:7665574}; Single-pass type I membrane protein {ECO:0000269|PubMed:7665574}.; Isoform 2: Cell membrane {ECO:0000269|PubMed:7665574, ECO:0000269|PubMed:7759950, ECO:0000269|PubMed:8181059}; Single-pass type I membrane protein {ECO:0000269|PubMed:7665574}.; Isoform 3: Secreted {ECO:0000269|PubMed:7759950, ECO:0000269|PubMed:8181059}.	Yes
ITGAV	P06756	Integrin alpha-V	2.95378	5.45766e-06	8.81144e-05	Membrane; Single-pass type I membrane protein. Cell junction, focal adhesion {ECO:0000269|PubMed:17158881}.	Yes
TMEM178B	H3BS89	Transmembrane protein 178B	2.9235	1.06926e-05	0.000136712	Membrane {ECO:0000305}; Multi-pass membrane protein {ECO:0000305}.	Yes
LRRC32	Q14392	Transforming growth factor beta activator LRRC32	2.91189	3.58648e-05	0.000283878	Membrane; Single-pass type I membrane protein.	Yes
EPHA3	P29320	Ephrin type-A receptor 3	2.90684	3.68067e-08	6.88787e-06	Isoform 1: Cell membrane {ECO:0000269|PubMed:11870224}; Single-pass type I membrane protein {ECO:0000255}.; Isoform 2: Secreted {ECO:0000269|PubMed:21135139}.	Yes
PRNP	P04156	Major prion protein	2.90274	1.14218e-07	1.06872e-05	Cell membrane; Lipid-anchor, GPI-anchor {ECO:0000269|PubMed:19936054}. Golgi apparatus {ECO:0000250|UniProtKB:P04925}. Note=Targeted to lipid rafts via association with the heparan sulfate chains of GPC1. Colocates, in the presence of Cu(2+), to vesicles in para- and perinuclear regions, where both proteins undergo internalization. Heparin displaces PRNP from lipid rafts and promotes endocytosis. {ECO:0000269|PubMed:19936054}.; Isoform 2: Cytoplasm {ECO:0000269|PubMed:19059915}. Nucleus {ECO:0000269|PubMed:19059915}. Note=Accumulates outside the secretory route in the cytoplasm, from where it relocates to the nucleus. {ECO:0000269|PubMed:19059915}.	Yes
HLA-C	P10321	HLA class I histocompatibility antigen, C alpha chain	2.88761	3.38035e-07	1.81384e-05	Membrane; Single-pass type I membrane protein.	Yes
SLC39A6	Q13433	Zinc transporter ZIP6	2.8853	3.4434e-06	6.71871e-05	Cell membrane {ECO:0000269|PubMed:12839489}; Multi-pass membrane protein {ECO:0000269|PubMed:12839489}.	Yes
LGALS3	P17931	Galectin-3	2.88309	3.8524e-07	1.89016e-05	Cytoplasm. Nucleus. Secreted. Note=Secreted by a non-classical secretory pathway and associates with the cell surface.	No
CD5	P06127	T-cell surface glycoprotein CD5	2.83244	4.23345e-08	7.22884e-06	Cell membrane; Single-pass type I membrane protein.	Yes
IFNAR1	P17181	Interferon alpha/beta receptor 1	2.82474	3.30579e-08	6.80498e-06	Isoform 1: Cell membrane {ECO:0000269|PubMed:14532120, ECO:0000269|PubMed:18056411, ECO:0000269|PubMed:2153461, ECO:0000305|PubMed:7665574}; Single-pass type I membrane protein {ECO:0000305}. Late endosome {ECO:0000269|PubMed:18056411, ECO:0000305|PubMed:14532120}. Lysosome {ECO:0000269|PubMed:18056411, ECO:0000305|PubMed:14532120}. Note=Interferon binding triggers internalization of the receptor from the cell membrane into endosomes and then into lysosomes. {ECO:0000269|PubMed:14532120, ECO:0000269|PubMed:18056411}.	Yes
CXCR4	P61073-2	Isoform 2 of C-X-C chemokine receptor type 4	2.8219	4.53461e-06	7.94425e-05	NA	Yes
ISLR	O14498	Immunoglobulin superfamily containing leucine-rich repeat protein	2.8178	2.66342e-06	5.77122e-05	Secreted {ECO:0000305}.	No
UBAP2	Q5T6F2	Ubiquitin-associated protein 2	2.80148	2.25035e-06	5.25788e-05		No
SEMA4D	Q92854	Semaphorin-4D	2.7959	1.109e-06	3.53936e-05	Cell membrane {ECO:0000269|PubMed:20877282, ECO:0000269|PubMed:8876214}; Single-pass type I membrane protein {ECO:0000269|PubMed:20877282, ECO:0000269|PubMed:8876214}.	Yes
HNRNPR	A0A6Q8PHG0	Heterogeneous nuclear ribonucleoprotein R (Fragment)	2.76699	0.000126343	0.000626693	NA	No
TSPAN14	Q8NG11	Tetraspanin-14	2.76553	3.50283e-06	6.73118e-05	Cell membrane {ECO:0000269|PubMed:26686862}; Multi-pass membrane protein {ECO:0000305}.	Yes
IFNGR1	P15260	Interferon gamma receptor 1	2.7586	4.29274e-06	7.68401e-05	Cell membrane {ECO:0000269|PubMed:10811850}; Single-pass type I membrane protein {ECO:0000255}.	Yes
SELPLG	Q14242-2	Isoform 2 of P-selectin glycoprotein ligand 1	2.75795	4.55751e-05	0.000332093	NA	Yes
LRRTM4	Q86VH4	Leucine-rich repeat transmembrane neuronal protein 4	2.74569	5.13316e-07	2.20681e-05	Cell membrane {ECO:0000250}; Single-pass type I membrane protein {ECO:0000250}. Cell junction, synapse, postsynaptic cell membrane {ECO:0000250}; Single-pass type I membrane protein {ECO:0000250}.	Yes
PECAM1	P16284	Platelet endothelial cell adhesion molecule	2.74325	2.56951e-07	1.58922e-05	Cell membrane {ECO:0000269|PubMed:17580308}; Single-pass type I membrane protein {ECO:0000305}. Note=Cell surface expression on neutrophils is down-regulated upon fMLP or CXCL8/IL8-mediated stimulation. {ECO:0000269|PubMed:17580308}.; Isoform Long: Cell membrane {ECO:0000269|PubMed:18388311, ECO:0000269|PubMed:19342684}; Single-pass type I membrane protein {ECO:0000305|PubMed:18388311}. Membrane raft {ECO:0000269|PubMed:17139370, ECO:0000269|PubMed:22496122}. Cell junction {ECO:0000269|PubMed:18388311}. Note=Localizes to the lateral border recycling compartment (LBRC) and recycles from the LBRC to the junction in resting endothelial cells. {ECO:0000269|PubMed:19342684}.; Isoform Delta15: Cell junction {ECO:0000269|PubMed:18388311}. Note=Localizes to the lateral border recycling compartment (LBRC) and recycles from the LBRC to the junction in resting endothelial cells.	Yes
PLXNB2	O15031	Plexin-B2	2.74176	5.87326e-08	7.22884e-06	Cell membrane {ECO:0000269|PubMed:12533544}; Single-pass type I membrane protein {ECO:0000269|PubMed:12533544}.	Yes
NOTCH2	Q04721	Neurogenic locus notch homolog protein 2	2.73874	6.46887e-06	9.93744e-05	Notch 2 extracellular truncation: Cell membrane {ECO:0000269|PubMed:29329397, ECO:0000269|PubMed:9244302}; Single-pass type I membrane protein {ECO:0000269|PubMed:9244302}.; Notch 2 intracellular domain: Nucleus {ECO:0000269|PubMed:25985737}. Cytoplasm {ECO:0000269|PubMed:25985737}. Note=Following proteolytical processing NICD is translocated to the nucleus. Retained at the cytoplasm by TCIM (PubMed:25985737). {ECO:0000269|PubMed:25985737}.	Yes
IL21R	Q9HBE5	Interleukin-21 receptor	2.73373	1.71154e-06	4.41071e-05	Membrane; Single-pass type I membrane protein.	Yes
HBEGF	Q99075	Proheparin-binding EGF-like growth factor	2.71744	2.53974e-05	0.000227802	Heparin-binding EGF-like growth factor: Secreted, extracellular space. Note=Mature HB-EGF is released into the extracellular space and probably binds to a receptor.; Proheparin-binding EGF-like growth factor: Cell membrane; Single-pass type I membrane protein.	Yes
SGCE	O43556-3	Isoform 2 of Epsilon-sarcoglycan	2.71554	5.39067e-07	2.28798e-05	NA	Yes
EFNA5	P52803	Ephrin-A5	2.68407	0.00113781	0.00333613	Cell membrane {ECO:0000269|PubMed:11870224}; Lipid-anchor, GPI-anchor {ECO:0000269|PubMed:11870224}. Membrane, caveola {ECO:0000269|PubMed:11870224}; Lipid-anchor, GPI-anchor {ECO:0000269|PubMed:11870224}. Note=Compartmentalized in discrete caveolae-like membrane microdomains.	Yes
ROR2	Q01974	Tyrosine-protein kinase transmembrane receptor ROR2	2.66092	0.000128009	0.000628142	Cell membrane {ECO:0000250}; Single-pass type I membrane protein {ECO:0000250}.	Yes
PTPRG	P23470	Receptor-type tyrosine-protein phosphatase gamma	2.65472	1.14361e-08	5.70269e-06	Membrane {ECO:0000305}; Single-pass type I membrane protein {ECO:0000305}.	Yes
LRP6	O75581	Low-density lipoprotein receptor-related protein 6	2.63896	0.000238481	0.00100289	Cell membrane {ECO:0000269|PubMed:26387593}; Single-pass type I membrane protein. Endoplasmic reticulum {ECO:0000269|PubMed:26387593}. Membrane raft {ECO:0000269|PubMed:23987510}. Note=On Wnt signaling, undergoes a cycle of caveolin- or clathrin-mediated endocytosis and plasma membrane location. Released from the endoplasmic reticulum on palmitoylation. Mono-ubiquitination retains it in the endoplasmic reticulum in the absence of palmitoylation. On Wnt signaling, phosphorylated, aggregates and colocalizes with AXIN1 and GSK3B at the plasma membrane in LRP6-signalsomes. Chaperoned to the plasma membrane by MESD (By similarity). {ECO:0000250}.	Yes
INSR	P06213	Insulin receptor	2.63825	1.18715e-06	3.62037e-05	Cell membrane; Single-pass type I membrane protein.	Yes
TPP2	P29144	Tripeptidyl-peptidase 2	2.63804	1.02104e-08	5.70269e-06	Cytoplasm {ECO:0000269|PubMed:19747897}. Nucleus {ECO:0000269|PubMed:19747897}. Note=Translocates to the nucleus in responce to gamma-irradiation.	No
BMPR2	Q13873	Bone morphogenetic protein receptor type-2	2.62637	7.50626e-07	2.91936e-05	Cell membrane {ECO:0000269|PubMed:25187962}; Single-pass type I membrane protein.	Yes
ECE1	P42892	Endothelin-converting enzyme 1	2.61118	1.74316e-06	4.41071e-05	Cell membrane; Single-pass type II membrane protein.	Yes
CD37	P11049	Leukocyte antigen CD37	2.61071	1.29843e-06	3.79122e-05	Membrane; Multi-pass membrane protein.	Yes
TNFSF4	P23510	Tumor necrosis factor ligand superfamily member 4	2.60822	1.86887e-06	4.60726e-05	Membrane; Single-pass type II membrane protein.	Yes
PRRT3	Q5FWE3	Proline-rich transmembrane protein 3	2.58088	1.2538e-07	1.14709e-05	Membrane {ECO:0000305}; Multi-pass membrane protein {ECO:0000305}.	Yes
HLA-DRA	P01903	HLA class II histocompatibility antigen, DR alpha chain	2.58011	9.72959e-07	3.36611e-05	Cell membrane; Single-pass type I membrane protein. Endoplasmic reticulum membrane; Single-pass type I membrane protein. Golgi apparatus, trans-Golgi network membrane; Single-pass type I membrane protein. Endosome membrane; Single-pass type I membrane protein. Lysosome membrane; Single-pass type I membrane protein. Late endosome membrane; Single-pass type I membrane protein. Note=The MHC class II complex transits through a number of intracellular compartments in the endocytic pathway until it reaches the cell membrane for antigen presentation.	Yes
TENM4	Q6N022	Teneurin-4	2.57324	7.46946e-05	0.000439667	Cell membrane {ECO:0000269|PubMed:26188006}; Single-pass membrane protein {ECO:0000255}. Cell projection {ECO:0000250|UniProtKB:Q3UHK6}. Nucleus {ECO:0000250|UniProtKB:Q3UHK6}. Cytoplasm {ECO:0000250|UniProtKB:Q3UHK6}.	Yes
ENPP1	P22413	Ectonucleotide pyrophosphatase/phosphodiesterase family member 1	2.57191	8.64842e-05	0.000484429	Cell membrane {ECO:0000269|PubMed:27467858}; Single-pass type II membrane protein. Basolateral cell membrane; Single-pass type II membrane protein. Secreted {ECO:0000250}. Note=The proteolytically processed form is secreted (By similarity). Targeted to the basolateral membrane in polarized epithelial cells and in hepatocytes, and to matrix vesicles in osteoblasts. In bile duct cells and cancer cells, located to the apical cytoplasmic side. {ECO:0000250, ECO:0000269|PubMed:11598187, ECO:0000269|PubMed:15072822, ECO:0000269|PubMed:8001561}.	Yes
HLA-E	P13747	HLA class I histocompatibility antigen, alpha chain E	2.57042	1.88079e-07	1.38734e-05	Membrane; Single-pass type I membrane protein.	Yes
BTN2A1	Q7KYR7	Butyrophilin subfamily 2 member A1	2.55642	1.4683e-05	0.000165891	Membrane {ECO:0000250}; Single-pass type I membrane protein {ECO:0000250}.	Yes
PLXNC1	O60486	Plexin-C1	2.54119	2.01161e-06	4.84966e-05	Membrane {ECO:0000305}; Single-pass type I membrane protein {ECO:0000305}.	Yes
IL27RA	Q6UWB1	Interleukin-27 receptor subunit alpha	2.53551	2.51622e-06	5.5117e-05	Membrane; Single-pass type I membrane protein.	Yes
CD38	P28907	ADP-ribosyl cyclase/cyclic ADP-ribose hydrolase 1	2.53521	8.19948e-06	0.000115081	Membrane; Single-pass type II membrane protein.	Yes
FCMR	O60667	Fas apoptotic inhibitory molecule 3	2.53237	4.70584e-05	0.000340491	Isoform 1: Membrane {ECO:0000269|PubMed:21908424}; Single-pass membrane protein {ECO:0000255}.; Isoform 3: Secreted {ECO:0000269|PubMed:21908424}. Note=Detected in the serum. {ECO:0000269|PubMed:21908424}.	No
LY75	O60449	Lymphocyte antigen 75	2.52686	1.76074e-05	0.000185334	Membrane {ECO:0000250}; Single-pass type I membrane protein {ECO:0000250}.	Yes
BSG	P35613	Basigin	2.51163	0.00032248	0.00125368	Cell membrane {ECO:0000269|PubMed:15946952, ECO:0000269|PubMed:17127621, ECO:0000269|PubMed:21536654}; Single-pass type I membrane protein {ECO:0000303|PubMed:15946952}. Melanosome {ECO:0000269|PubMed:17081065}. Note=Identified by mass spectrometry in melanosome fractions from stage I to stage IV. In spermatozoa, localized on the principal piece of caput and in the middle piece during transit in the corpus and cauda epididymides (By similarity). {ECO:0000250|UniProtKB:P18572, ECO:0000269|PubMed:17081065}.	Yes
LRRC8D	Q7L1W4	Volume-regulated anion channel subunit LRRC8D	2.50578	6.60856e-08	7.55762e-06	Cell membrane {ECO:0000269|PubMed:24782309, ECO:0000269|PubMed:24790029, ECO:0000269|PubMed:28193731}; Multi-pass membrane protein {ECO:0000305}. Endoplasmic reticulum membrane {ECO:0000269|PubMed:24782309, ECO:0000305|PubMed:24790029}. Note=In the absence of LRRC8A, resides primarily in a cytoplasmic compartment, probably the endoplasmic reticulum (PubMed:24782309, PubMed:24790029). Requires LRRC8A for expression at the cell membrane (PubMed:24790029). {ECO:0000269|PubMed:24782309, ECO:0000269|PubMed:24790029}.	No
ATXN2L	Q8WWM7	Ataxin-2-like protein	2.49869	2.32625e-07	1.54471e-05	Membrane {ECO:0000269|PubMed:11784712}; Peripheral membrane protein {ECO:0000269|PubMed:11784712}. Cytoplasm {ECO:0000269|PubMed:23209657}. Nucleus speckle {ECO:0000269|PubMed:23209657}. Cytoplasmic granule {ECO:0000269|PubMed:23209657}. Note=Predominantly cytoplasmic but is also detected in nuclear speckles (PubMed:23209657). Component of cytoplasmic stress granules (PubMed:23209657). Inhibition of methylation alters nuclear localization (PubMed:25748791). Methylation does not seem to be required for localization to stress granules under stress conditions (PubMed:25748791). {ECO:0000269|PubMed:23209657, ECO:0000269|PubMed:25748791}.	No
DCBLD2	Q96PD2-2	Isoform 2 of Discoidin, CUB and LCCL domain-containing protein 2	2.49343	8.2547e-05	0.000470802	NA	Yes
TNFRSF17	Q02223	Tumor necrosis factor receptor superfamily member 17	2.46621	2.32326e-05	0.000220214	Cell membrane; Single-pass type III membrane protein. Endomembrane system; Single-pass type III membrane protein. Note=Perinuclear Golgi-like structures.	Yes
BTN3A3	O00478	Butyrophilin subfamily 3 member A3	2.45305	3.39013e-06	6.69138e-05	Cell membrane {ECO:0000269|PubMed:21918970, ECO:0000269|PubMed:22767497}; Single-pass type I membrane protein {ECO:0000269|PubMed:21918970, ECO:0000269|PubMed:22767497}.	Yes
DDR2	Q16832	Discoidin domain-containing receptor 2	2.45202	4.53071e-08	7.22884e-06	Cell membrane {ECO:0000269|PubMed:18201965, ECO:0000269|PubMed:20223752, ECO:0000269|PubMed:9659899}; Single-pass type I membrane protein {ECO:0000269|PubMed:18201965, ECO:0000269|PubMed:20223752, ECO:0000269|PubMed:9659899}.	Yes
ITGB2	A0A494C0X7	Integrin beta	2.44802	2.38047e-07	1.55562e-05	NA	Yes
B4GALT1	P15291	Beta-1,4-galactosyltransferase 1	2.43594	2.10118e-07	1.4662e-05	Isoform Long: Golgi apparatus, Golgi stack membrane {ECO:0000269|PubMed:1714903}; Single-pass type II membrane protein. Cell membrane {ECO:0000269|PubMed:1714903}; Single-pass type II membrane protein. Cell surface {ECO:0000269|PubMed:1714903}. Cell projection, filopodium {ECO:0000250|UniProtKB:P15535}. Note=Found in trans cisternae of Golgi but is mainly localized at the plasma membrane (PubMed:1714903). B4GALT1 cell surface expression is regulated by UBE2Q1 (By similarity). {ECO:0000250|UniProtKB:P15535, ECO:0000269|PubMed:1714903}.; Isoform Short: Golgi apparatus, Golgi stack membrane {ECO:0000269|PubMed:1714903}; Single-pass type II membrane protein. Note=Found in trans cisternae of Golgi. {ECO:0000269|PubMed:1714903}.; Processed beta-1,4-galactosyltransferase 1: Secreted {ECO:0000303|PubMed:2120039}. Note=Soluble form found in body fluids. {ECO:0000303|PubMed:2120039}.	No
CD79B	P40259-3	Isoform 3 of B-cell antigen receptor complex-associated protein beta chain	2.43413	2.78243e-05	0.000243729	NA	Yes
LAIR1	Q6GTX8	Leukocyte-associated immunoglobulin-like receptor 1	2.43173	2.50925e-07	1.58922e-05	Cell membrane {ECO:0000269|PubMed:10229813, ECO:0000269|PubMed:11160222, ECO:0000269|PubMed:9285412}; Single-pass type I membrane protein {ECO:0000269|PubMed:10229813, ECO:0000269|PubMed:11160222, ECO:0000269|PubMed:9285412}.	Yes
CA9	Q16790	Carbonic anhydrase 9	2.42622	5.9699e-08	7.22884e-06	Nucleus {ECO:0000269|PubMed:8486430}. Nucleus, nucleolus {ECO:0000269|PubMed:8486430}. Cell membrane {ECO:0000269|PubMed:8486430}; Single-pass type I membrane protein {ECO:0000269|PubMed:8486430}. Cell projection, microvillus membrane {ECO:0000269|PubMed:8486430}; Single-pass type I membrane protein {ECO:0000269|PubMed:8486430}. Note=Found on the surface microvilli and in the nucleus, particularly in nucleolus.	No
IGHG4	P01861	Immunoglobulin heavy constant gamma 4	2.42145	1.56576e-06	4.29749e-05	Secreted {ECO:0000303|PubMed:20176268, ECO:0000303|PubMed:22158414}. Cell membrane {ECO:0000303|PubMed:20176268, ECO:0000303|PubMed:22158414}.	No
HNRNPF	P52597	Heterogeneous nuclear ribonucleoprotein F	2.39989	6.56738e-05	0.00040739	Nucleus, nucleoplasm.	No
EVI2A	P22794-2	Isoform 2 of Protein EVI2A	2.3801	0.000267127	0.00108995	NA	Yes
ADGRA3	Q8IWK6	Adhesion G protein-coupled receptor A3	2.36222	1.47074e-05	0.000165891	Membrane {ECO:0000250|UniProtKB:S4X0Q8}; Multi-pass membrane protein {ECO:0000255}.	No
HLA-A	A0A0G2JPD3	HLA class I histocompatibility antigen, A alpha chain	2.35363	3.39688e-06	6.69138e-05		Yes
B2M	P61769	Beta-2-microglobulin	2.34495	0.0277365	0.0458231	Secreted {ECO:0000269|PubMed:1336137, ECO:0000269|PubMed:7554280}. Cell surface {ECO:0000269|PubMed:25356553}. Note=Detected in serum and urine (PubMed:1336137, PubMed:7554280). {ECO:0000269|PubMed:7554280, ECO:0000269|Ref.6}.; Note=(Microbial infection) In the presence of M.tuberculosis EsxA-EsxB complex decreased amounts of B2M are found on the cell surface (PubMed:25356553). {ECO:0000269|PubMed:25356553}.	No
ITGA4	P13612	Integrin alpha-4	2.34039	2.29768e-06	5.28467e-05	Membrane; Single-pass type I membrane protein.	Yes
CSF1	P09603	Macrophage colony-stimulating factor 1	2.33506	3.52508e-06	6.73118e-05	Cell membrane {ECO:0000269|PubMed:1531650, ECO:0000269|PubMed:3264877}; Single-pass type I membrane protein {ECO:0000269|PubMed:1531650, ECO:0000269|PubMed:3264877}.; Processed macrophage colony-stimulating factor 1: Secreted, extracellular space.	Yes
ZNF330	Q9Y3S2	Zinc finger protein 330	2.31866	8.05115e-05	0.000462296	Nucleus {ECO:0000269|PubMed:10593942}. Nucleus, nucleolus {ECO:0000269|PubMed:10593942}. Chromosome, centromere {ECO:0000269|PubMed:10593942}. Note=Predominantly expressed in the nucleolus. In mitosis associated with centromeres and concentrated at the midbody in cytokinesis.	No
LY9	Q9HBG7-4	Isoform 4 of T-lymphocyte surface antigen Ly-9	2.31838	6.79652e-05	0.000413051	NA	Yes
RNF149	Q8NC42	E3 ubiquitin-protein ligase RNF149	2.31248	2.91011e-07	1.68568e-05	Membrane {ECO:0000305}; Single-pass membrane protein {ECO:0000305}.	Yes
CD8A	P01732-3	Isoform 3 of T-cell surface glycoprotein CD8 alpha chain	2.29346	1.16071e-06	3.60395e-05	NA	Yes
SF1	H7C0N4	Splicing factor 1 (Fragment)	2.28992	0.00151251	0.0042216		No
SEMA4B	Q9NPR2	Semaphorin-4B	2.26489	1.06882e-06	3.48209e-05	Membrane; Single-pass type I membrane protein.	Yes
NT5E	P21589	5'-nucleotidase	2.2614	2.04187e-06	4.86586e-05	Cell membrane; Lipid-anchor, GPI-anchor.	Yes
CD70	P32970	CD70 antigen	2.25856	3.58903e-05	0.000283878	Membrane; Single-pass type II membrane protein.	Yes
JAM3	Q9BX67	Junctional adhesion molecule C	2.24267	9.64148e-08	9.92349e-06	Cell membrane {ECO:0000305}; Single-pass type I membrane protein {ECO:0000305}. Cell junction, desmosome {ECO:0000269|PubMed:15194813}. Secreted, extracellular space {ECO:0000269|PubMed:20592283}. Note=In epithelial cells, it is expressed at desmosomes but not at tight junctions (PubMed:15194813). Localizes at the cell surface of endothelial cells; treatment of endothelial cells with vascular endothelial growth factor stimulates recruitment of JAM3 to cell-cell contacts (PubMed:15994945).	Yes
IGHG2	P01859	Immunoglobulin heavy constant gamma 2	2.24262	4.15892e-05	0.00031245	Secreted {ECO:0000303|PubMed:20176268, ECO:0000303|PubMed:22158414}. Cell membrane {ECO:0000303|PubMed:20176268, ECO:0000303|PubMed:22158414}.	No
HLA-DQB1	A0A0U5Q247	HLA class II histocompatibility antigen, DQ beta 1 chain	2.24194	8.58806e-06	0.000118251		Yes
JAG1	P78504	Protein jagged-1	2.23349	4.44775e-07	2.06085e-05	Membrane; Single-pass type I membrane protein.	Yes
TNFRSF10A	O00220	Tumor necrosis factor receptor superfamily member 10A	2.232	8.86883e-06	0.000121306	Membrane; Single-pass type I membrane protein.	Yes
ZFX	P17010-3	Isoform 3 of Zinc finger X-chromosomal protein	2.22881	9.00537e-07	3.22595e-05	NA	No
R3HDM1	Q15032-3	Isoform 3 of R3H domain-containing protein 1	2.22328	6.97728e-05	0.000419963	NA	No
CADM4	Q8NFZ8	Cell adhesion molecule 4	2.22306	2.76553e-06	5.86892e-05	Membrane {ECO:0000305}; Single-pass type I membrane protein {ECO:0000305}.	Yes
PACC1	Q9H813-2	Isoform 2 of Proton-activated chloride channel	2.20847	5.14582e-07	2.20681e-05	NA	No
EMB	Q6PCB8	Embigin	2.20821	0.00121006	0.00351327	Cell membrane {ECO:0000250|UniProtKB:O88775}; Single-pass type I membrane protein {ECO:0000250|UniProtKB:O88775}. Cell junction, synapse {ECO:0000250|UniProtKB:P21995}. Note=Localizes to the neuromuscular junctions. {ECO:0000250|UniProtKB:P21995}.	Yes
PCDHGC3	Q9UN70	Protocadherin gamma-C3	2.20789	6.52214e-07	2.60696e-05	Cell membrane {ECO:0000250}; Single-pass type I membrane protein {ECO:0000250}.	Yes
HLA-A	P04439	HLA class I histocompatibility antigen, A alpha chain	2.20257	4.172e-05	0.000312862	Membrane; Single-pass type I membrane protein.	Yes
DPF1	Q92782-2	Isoform 2 of Zinc finger protein neuro-d4	2.19988	1.18439e-05	0.000145123	NA	No
DGCR2	P98153	Integral membrane protein DGCR2/IDD	2.19735	5.50454e-05	0.000369214	Membrane; Single-pass type I membrane protein.	Yes
SIGLEC5	O15389	Sialic acid-binding Ig-like lectin 5	2.19418	0.00748918	0.0152169	Membrane; Single-pass type I membrane protein.	Yes
MS4A1	P11836	B-lymphocyte antigen CD20	2.18772	6.84e-05	0.000414544	Cell membrane {ECO:0000269|PubMed:22615937}; Multi-pass membrane protein {ECO:0000269|PubMed:22615937}. Cell membrane {ECO:0000269|PubMed:22615937}; Lipid-anchor {ECO:0000269|PubMed:22615937}.	Yes
PTPRA	P18433	Receptor-type tyrosine-protein phosphatase alpha	2.18089	1.52391e-07	1.2804e-05	Membrane; Single-pass type I membrane protein.	Yes
ZMAT3	Q9HA38	Zinc finger matrin-type protein 3	2.17799	2.34018e-05	0.000220469	Nucleus {ECO:0000269|PubMed:11571644}. Nucleus, nucleolus {ECO:0000269|PubMed:11571644}.	No
RC3H1	Q5TC82	Roquin-1	2.17584	0.000162013	0.000756246	Cytoplasm, P-body {ECO:0000250|UniProtKB:Q4VGL6}. Cytoplasmic granule {ECO:0000250|UniProtKB:Q4VGL6}. Note=During stress, such as that induced by arsenite treatment, localizes to cytosolic stress granules (By similarity). Localization to stress granules, but not to P-bodies, depends upon the RING-type zinc finger (By similarity). ICOS repression may correlate with the localization to P-bodies, not to stress granules (By similarity). {ECO:0000250|UniProtKB:Q4VGL6}.	No
SIT1	Q9Y3P8	Signaling threshold-regulating transmembrane adapter 1	2.17404	6.05657e-06	9.44883e-05	Cell membrane {ECO:0000269|PubMed:10209036}; Single-pass type I membrane protein {ECO:0000269|PubMed:10209036}.	Yes
ITGB7	P26010	Integrin beta-7	2.17038	4.66684e-06	8.08368e-05	Membrane; Single-pass type I membrane protein.	Yes
SLITRK1	Q96PX8	SLIT and NTRK-like protein 1	2.16476	7.42959e-06	0.000108795	Membrane {ECO:0000305}; Single-pass type I membrane protein {ECO:0000305}. Secreted {ECO:0000269|PubMed:19640509}. Cell junction, synapse {ECO:0000250|UniProtKB:Q810C1}.	Yes
TRIP6	Q15654	Thyroid receptor-interacting protein 6	2.1457	1.64892e-06	4.40959e-05	Cytoplasm, cytoskeleton {ECO:0000269|PubMed:16624523}. Cell junction, focal adhesion {ECO:0000269|PubMed:16624523}. Nucleus {ECO:0000269|PubMed:10826496, ECO:0000269|PubMed:16624523}. Cytoplasm {ECO:0000269|PubMed:16624523}. Note=Shuttles between nucleus and cytoplasm (PubMed:16624523). Colocalizes with actin (PubMed:10826496). {ECO:0000269|PubMed:10826496, ECO:0000269|PubMed:16624523}.	No
NEO1	Q92859	Neogenin	2.13478	4.06627e-06	7.44038e-05	Cell membrane; Single-pass type I membrane protein.	Yes
ITGAX	P20702	Integrin alpha-X	2.12621	5.9953e-07	2.46827e-05	Membrane; Single-pass type I membrane protein.	Yes
CXXC1	Q9P0U4-2	Isoform 2 of CXXC-type zinc finger protein 1	2.12371	7.02576e-06	0.000105953	NA	No
HLA-DPB1	Q5EP54	HLA class II histocompatibility antigen DP beta chain	2.12197	3.95189e-07	1.91411e-05		Yes
RAI1	Q7Z5J4	Retinoic acid-induced protein 1	2.12095	1.757e-06	4.41071e-05	Cytoplasm. Nucleus. Note=In neurons, localized to neurites. {ECO:0000250}.	No
SF1	Q15637-5	Isoform 5 of Splicing factor 1	2.11198	6.20128e-07	2.503e-05	NA	No
PROCR	Q9UNN8	Endothelial protein C receptor	2.11187	3.06414e-07	1.72809e-05	Membrane; Single-pass type I membrane protein.	Yes
TFG	Q92734	Protein TFG	2.11095	7.9395e-06	0.000113309	Endoplasmic reticulum {ECO:0000269|PubMed:27813252}. Note=Localizes to endoplasmic reticulum exit site (ERES) (PubMed:27813252). {ECO:0000269|PubMed:27813252}.	No
DPF2	Q92785	Zinc finger protein ubi-d4	2.10106	8.21806e-06	0.000115081	Nucleus. Cytoplasm. Note=30% nuclear. 70% cytoplasmic.	No
ZMIZ1	Q9ULJ6	Zinc finger MIZ domain-containing protein 1	2.0941	1.29152e-06	3.79122e-05	Nucleus speckle {ECO:0000269|PubMed:14609956}. Cytoplasm {ECO:0000269|PubMed:14609956}.	No
HNRNPL	A0A3B3ITJ4	Heterogeneous nuclear ribonucleoprotein L (Fragment)	2.09178	3.75331e-05	0.000290458	NA	No
TGFBR1	P36897-2	Isoform 2 of TGF-beta receptor type-1	2.09077	6.56744e-05	0.00040739	NA	Yes
LMCD1	Q9NZU5	LIM and cysteine-rich domains protein 1	2.09015	2.69838e-05	0.000238396	Cytoplasm {ECO:0000250}. Nucleus {ECO:0000250}. Note=May shuttle between the cytoplasm and the nucleus. {ECO:0000250}.	No
POLR1G	O15446-2	Isoform 2 of DNA-directed RNA polymerase I subunit RPA34	2.08213	1.43922e-05	0.000163999	NA	No
HLA-DQB1	Q5SU54	HLA class II histocompatibility antigen, DQ beta 1 chain	2.07295	1.5909e-05	0.000175127		Yes
NOP56	O00567	Nucleolar protein 56	2.06896	0.00237219	0.00592256	Nucleus, nucleolus {ECO:0000269|PubMed:12429849, ECO:0000269|PubMed:12777385, ECO:0000269|PubMed:9372940}. Cytoplasm {ECO:0000250|UniProtKB:Q9D6Z1}. Nucleus, nucleoplasm {ECO:0000305|PubMed:15574333}.	No
FHL2	Q14192	Four and a half LIM domains protein 2	2.06858	0.000761922	0.00242414	Cytoplasm. Nucleus. Cytoplasm, myofibril, sarcomere, Z line {ECO:0000250|UniProtKB:O35115}.	No
ATXN7	O15265-2	Isoform b of Ataxin-7	2.05861	1.50175e-06	4.20239e-05	NA	No
IRF2BP2	Q7Z5L9	Interferon regulatory factor 2-binding protein 2	2.05797	2.26604e-07	1.52939e-05	Cytoplasm. Nucleus.	No
EPHB1	P54762	Ephrin type-B receptor 1	2.04618	1.9405e-07	1.40159e-05	Cell membrane {ECO:0000269|PubMed:18034775}; Single-pass type I membrane protein {ECO:0000269|PubMed:18034775}. Early endosome membrane {ECO:0000269|PubMed:18034775}. Cell projection, dendrite {ECO:0000250|UniProtKB:Q8CBF3}.	Yes
PTPRC	P08575	Receptor-type tyrosine-protein phosphatase C	2.04004	5.25761e-06	8.6441e-05	Membrane {ECO:0000269|PubMed:12676959}; Single-pass type I membrane protein {ECO:0000269|PubMed:12676959}. Membrane raft {ECO:0000269|PubMed:12676959}. Note=Colocalized with DPP4 in membrane rafts.	Yes
TPRA1	Q86W33	Transmembrane protein adipocyte-associated 1	2.03953	0.000118369	0.000602136	Membrane; Multi-pass membrane protein.	Yes
BBX	Q8WY36	HMG box transcription factor BBX	2.03204	6.31452e-05	0.000396989	Nucleus {ECO:0000305}.	No
FAT1	Q14517	Protocadherin Fat 1	2.03192	3.58319e-07	1.86734e-05	Cell membrane {ECO:0000269|PubMed:15922730}; Single-pass type I membrane protein {ECO:0000269|PubMed:15922730}. Nucleus {ECO:0000269|PubMed:15922730}. Cytoplasm, perinuclear region {ECO:0000269|PubMed:15922730}.	Yes
SPN	P16150	Leukosialin	2.03163	1.69229e-06	4.40959e-05	Membrane {ECO:0000255}; Single-pass type I membrane protein {ECO:0000255}. Cell projection, microvillus {ECO:0000250|UniProtKB:P13838}. Cell projection, uropodium {ECO:0000250|UniProtKB:P15702}. Note=Localizes to the uropodium and microvilli via its interaction with ERM proteins (EZR, RDX and MSN). {ECO:0000250|UniProtKB:P13838, ECO:0000250|UniProtKB:P15702}.; CD43 cytoplasmic tail: Nucleus {ECO:0000250|UniProtKB:P15702}. Nucleus, PML body {ECO:0000250|UniProtKB:P15702}.	Yes
LPP	Q93052	Lipoma-preferred partner	2.02595	4.03589e-06	7.41775e-05	Nucleus. Cytoplasm. Cell junction. Cell membrane. Note=Found in the nucleus, in the cytoplasm and at cell adhesion sites. Shuttles between the cytoplasm and the nucleus. It has been found in sites of cell adhesion such as cell-to-cell contact and focal adhesion which are membrane attachment sites of cells to the extracellular matrix. Mainly nuclear when fused with HMGA2/HMGIC and KMT2A/MLL1.	No
RNF169	Q8NCN4	E3 ubiquitin-protein ligase RNF169	2.0252	2.38707e-05	0.000221694	Nucleus, nucleoplasm {ECO:0000269|PubMed:22492721, ECO:0000269|PubMed:22733822, ECO:0000269|PubMed:22742833}. Note=Localizes to sites of double-strand breaks (DSBs) following DNA damage. Recruited to DSBs via recognition of RNF168-dependent ubiquitin products.	No
SLC44A2	Q8IWA5-2	Isoform 2 of Choline transporter-like protein 2	2.02156	1.68599e-06	4.40959e-05	NA	Yes
TRIM41	Q8WV44	E3 ubiquitin-protein ligase TRIM41	2.01787	4.03364e-05	0.000307528	Cytoplasm {ECO:0000269|PubMed:16022281}. Nucleus {ECO:0000269|PubMed:16022281}.	No
TRB	P0DTU4	T cell receptor beta chain MC.7.G5	2.0166	1.48927e-06	4.19955e-05	NA	No
CSRP1	P21291	Cysteine and glycine-rich protein 1	2.0139	2.69752e-06	5.78422e-05	Nucleus {ECO:0000269|PubMed:26924529}.	No
PTPRM	P28827-2	Isoform 2 of Receptor-type tyrosine-protein phosphatase mu	2.01076	5.70868e-05	0.000373651	NA	Yes
LRRC8A	Q8IWT6	Volume-regulated anion channel subunit LRRC8A	2.00404	4.16309e-06	7.58383e-05	Cell membrane {ECO:0000269|PubMed:24725410, ECO:0000269|PubMed:24782309, ECO:0000269|PubMed:24790029, ECO:0000269|PubMed:26824658, ECO:0000305|PubMed:29769723}; Multi-pass membrane protein {ECO:0000269|PubMed:24725410, ECO:0000269|PubMed:24782309, ECO:0000269|PubMed:24790029}. Note=The leucine-rich repeat (LRR) domain is on the cytoplasmic side of the cell membrane. {ECO:0000269|PubMed:24782309}.	No
EFNB1	P98172	Ephrin-B1	1.99342	2.96825e-06	6.14085e-05	Membrane; Single-pass type I membrane protein.	Yes
DERPC	P0CG12	Decreased expression in renal and prostate cancer protein	1.99191	0.000230906	0.000978024	Nucleus {ECO:0000269|PubMed:12477976}.	No
IL18R1	Q13478	Interleukin-18 receptor 1	1.98791	2.0336e-07	1.4435e-05	Membrane {ECO:0000269|PubMed:14528293}; Single-pass type I membrane protein {ECO:0000305}.	Yes
CD1D	P15813	Antigen-presenting glycoprotein CD1d	1.96908	7.70859e-05	0.000451638	Cell membrane {ECO:0000269|PubMed:11927549, ECO:0000269|PubMed:17475845, ECO:0000269|PubMed:9973405}; Single-pass type I membrane protein {ECO:0000305|PubMed:9973405}. Basolateral cell membrane {ECO:0000269|PubMed:9973405}; Single-pass type I membrane protein {ECO:0000305|PubMed:9973405}. Endosome membrane {ECO:0000269|PubMed:11927549, ECO:0000269|PubMed:9973405}; Single-pass type I membrane protein {ECO:0000305|PubMed:9973405}. Lysosome membrane {ECO:0000269|PubMed:17475845, ECO:0000269|PubMed:9973405}; Single-pass type I membrane protein {ECO:0000269|PubMed:9973405}. Endoplasmic reticulum membrane {ECO:0000269|PubMed:11927549}; Single-pass type I membrane protein {ECO:0000269|PubMed:11927549}. Note=Subject to intracellular trafficking between the cell membrane, endosomes and lysosomes. {ECO:0000269|PubMed:9973405}.	Yes
VCAM1	P19320	Vascular cell adhesion protein 1	1.96797	3.85652e-07	1.89016e-05	Membrane; Single-pass type I membrane protein.	Yes
EZH2	Q15910-2	Isoform 2 of Histone-lysine N-methyltransferase EZH2	1.96402	0.00075947	0.00242008	NA	No
PDCD1	Q15116	Programmed cell death protein 1	1.96055	8.34281e-06	0.000116029	Membrane; Single-pass type I membrane protein.	Yes
DDR1	Q08345-5	Isoform 4 of Epithelial discoidin domain-containing receptor 1	1.95987	4.65587e-06	8.08368e-05	NA	Yes
TSPAN15	O95858	Tetraspanin-15	1.95964	5.2542e-06	8.6441e-05	Cell membrane {ECO:0000269|PubMed:26686862}; Multi-pass membrane protein {ECO:0000305}. Late endosome membrane {ECO:0000269|PubMed:26686862}.	Yes
CD1C	P29017	T-cell surface glycoprotein CD1c	1.95659	2.67945e-07	1.59874e-05	Cell membrane {ECO:0000269|PubMed:10890914, ECO:0000269|PubMed:10899914}; Single-pass type I membrane protein {ECO:0000255}. Endosome membrane {ECO:0000269|PubMed:10890914, ECO:0000269|PubMed:3097645}; Single-pass type I membrane protein. Lysosome {ECO:0000269|PubMed:10890914}. Note=Subject to intracellular trafficking between the cell membrane and endosomes. {ECO:0000269|PubMed:10890914, ECO:0000269|PubMed:3097645}.	Yes
PHF5A	Q7RTV0	PHD finger-like domain-containing protein 5A	1.9546	4.93579e-06	8.38047e-05	Nucleus {ECO:0000269|PubMed:27720643, ECO:0000269|PubMed:28541300}. Nucleus speckle {ECO:0000250|UniProtKB:P83870}.	No
FHL1	Q13642-4	Isoform 4 of Four and a half LIM domains protein 1	1.9502	9.45995e-06	0.000126041	NA	No
ACIN1	Q9UKV3	Apoptotic chromatin condensation inducer in the nucleus	1.94952	5.91732e-06	9.36985e-05	Nucleus. Nucleus speckle. Nucleus, nucleoplasm. Note=Phosphorylation on Ser-1180 by SRPK2 redistributes it from the nuclear speckles to the nucleoplasm.	No
RFFL	Q8WZ73	E3 ubiquitin-protein ligase rififylin	1.94689	4.26785e-05	0.000317161	Cytoplasm, cytosol. Cell membrane; Peripheral membrane protein. Recycling endosome membrane {ECO:0000250}; Peripheral membrane protein {ECO:0000250}. Note=The FYVE-type zinc finger may mediate phosphatidylinositol phosphate-binding and control subcellular localization.	No
KANSL2	Q9H9L4	KAT8 regulatory NSL complex subunit 2	1.9452	2.6027e-06	5.66947e-05	Nucleus {ECO:0000269|PubMed:20018852}.	No
MSL1	Q68DK7	Male-specific lethal 1 homolog	1.94333	4.69957e-05	0.000340491	Nucleus {ECO:0000269|PubMed:15561718}.	No
PDCD6	O75340	Programmed cell death protein 6	1.94308	6.91935e-05	0.000417474	Endoplasmic reticulum membrane {ECO:0000269|PubMed:16957052, ECO:0000269|PubMed:27813252}; Peripheral membrane protein {ECO:0000269|PubMed:16957052}. Cytoplasmic vesicle, COPII-coated vesicle membrane {ECO:0000269|PubMed:27716508}. Cytoplasm {ECO:0000269|PubMed:27716508, ECO:0000269|PubMed:27784779}. Nucleus {ECO:0000269|PubMed:17045351, ECO:0000269|PubMed:21122810, ECO:0000269|PubMed:27784779}. Endosome {ECO:0000269|PubMed:19864416}. Note=Interaction with RBM22 induces relocalization from the cytoplasm to the nucleus (PubMed:17045351). Translocated from the cytoplasm to the nucleus after heat shock cell treatment. Accumulates in cytoplasmic vesicle-like organelles after heat shock treatment, which may represent stress granules (PubMed:21122810). In response to calcium increase, relocates from cytoplasm to COPII vesicle coat (PubMed:27716508). Localizes to endoplasmic reticulum exit site (ERES) (PubMed:27813252). {ECO:0000269|PubMed:17045351, ECO:0000269|PubMed:21122810, ECO:0000269|PubMed:27716508, ECO:0000269|PubMed:27813252}.	No
MBD1	Q9UIS9-12	Isoform 12 of Methyl-CpG-binding domain protein 1	1.94305	6.05003e-06	9.44883e-05	NA	No
FAM168A	Q92567-2	Isoform 2 of Protein FAM168A	1.93564	1.2841e-05	0.000151915	NA	No
LMO7	Q8WWI1-3	Isoform 3 of LIM domain only protein 7	1.92847	2.81676e-07	1.65666e-05	NA	No
NDUFS8	O00217	NADH dehydrogenase [ubiquinone] iron-sulfur protein 8, mitochondrial	1.92738	8.53045e-07	3.15087e-05	Mitochondrion {ECO:0000305}.	No
TTYH3	Q9C0H2-4	Isoform 4 of Protein tweety homolog 3	1.92335	1.00882e-06	3.40435e-05	NA	Yes
DAZAP1	Q96EP5	DAZ-associated protein 1	1.91957	0.000138938	0.000669015	Cytoplasm {ECO:0000269|PubMed:22001406}. Nucleus {ECO:0000269|PubMed:22001406}. Note=Predominantly cytoplasmic (By similarity). Nuclear at some stages of spermatozoides development. In midpachytene spermatocytes, it is localized in both the cytoplasm and the nuclei and is clearly excluded from the sex vesicles. In round spermatids, it localizes mainly in the nuclei, whereas in elongated spermatids, it localizes to the cytoplasm (By similarity). {ECO:0000250}.	No
HLA-A	A0A140T913	HLA class I histocompatibility antigen, A alpha chain	1.9077	5.05945e-05	0.000353608		Yes
KAT6A	Q92794	Histone acetyltransferase KAT6A	1.90652	0.000818872	0.00258139	Nucleus. Nucleus, nucleolus. Nucleus, nucleoplasm. Nucleus, PML body. Note=Recruited into PML body after DNA damage.	No
ZNF512B	Q96KM6	Zinc finger protein 512B	1.90242	5.29102e-06	8.6441e-05	Nucleus {ECO:0000305}.	No
IL12RB1	P42701	Interleukin-12 receptor subunit beta-1	1.89936	6.04167e-05	0.000387011	Membrane; Single-pass type I membrane protein.	Yes
ZZZ3	Q8IYH5	ZZ-type zinc finger-containing protein 3	1.89868	2.05163e-05	0.000203042	Nucleus {ECO:0000255|PROSITE-ProRule:PRU00625}.	No
TMA16	Q96EY4	Translation machinery-associated protein 16	1.88686	0.00338256	0.00790352		No
AKAP8	O43823	A-kinase anchor protein 8	1.87812	8.57172e-07	3.15087e-05	Nucleus {ECO:0000269|PubMed:19277197}. Nucleus matrix {ECO:0000269|PubMed:10601332}. Nucleus, nucleolus {ECO:0000269|PubMed:26683827}. Cytoplasm {ECO:0000250|UniProtKB:Q9DBR0}. Note=Associated with the nuclear matrix in interphase and redistributes mostly to chromatin at mitosis. However, mitotic chromatin localization has been questioned. Upon nuclear reassembly at the end of mitosis, is sequestered into the daughter nuclei where it re-acquires an interphase distribution. Localized to the nucleolus in interphase. Colocalizes with GJA1 at the nuclear membrane specifically during cell cycle G1/S phase. {ECO:0000269|PubMed:10601332, ECO:0000269|PubMed:26683827, ECO:0000269|PubMed:26880274}.	No
NCOA3	Q9Y6Q9	Nuclear receptor coactivator 3	1.8752	1.21923e-05	0.000147634	Cytoplasm. Nucleus. Note=Mainly cytoplasmic and weakly nuclear. Upon TNF activation and subsequent phosphorylation, it translocates from the cytoplasm to the nucleus.	No
TTK	P33981	Dual specificity protein kinase TTK	1.87414	0.00011376	0.000590036		No
ZFAND6	Q6FIF0	AN1-type zinc finger protein 6	1.86603	1.3874e-05	0.000160447	Cytoplasm {ECO:0000250}.	No
SRRT	Q9BXP5	Serrate RNA effector molecule homolog	1.86342	3.32211e-05	0.000273543	Nucleus, nucleoplasm {ECO:0000250}. Cytoplasm {ECO:0000250}. Note=Predominantly nuclear. Shuttles between the nucleus and the cytoplasm in a CRM1-dependent way (By similarity). {ECO:0000250}.	No
NRSN2	Q9GZP1	Neurensin-2	1.85118	1.84577e-05	0.000189976	Membrane {ECO:0000305}; Multi-pass membrane protein {ECO:0000305}.	No
FAM76A	Q8TAV0	Protein FAM76A	1.84585	2.44414e-05	0.000223116		No
ANTXR1	Q9H6X2	Anthrax toxin receptor 1	1.84191	7.12343e-05	0.000426888	Cell membrane {ECO:0000269|PubMed:16762926}; Single-pass type I membrane protein {ECO:0000269|PubMed:16762926}. Cell projection, lamellipodium membrane {ECO:0000269|PubMed:16762926}; Single-pass type I membrane protein {ECO:0000269|PubMed:16762926}. Cell projection, filopodium membrane {ECO:0000269|PubMed:16762926}; Single-pass type I membrane protein {ECO:0000269|PubMed:16762926}. Note=At the membrane of lamellipodia and at the tip of actin-enriched filopodia. Colocalizes with actin at the base of lamellipodia.	Yes
TOX	O94900	Thymocyte selection-associated high mobility group box protein TOX	1.83626	1.35539e-05	0.000157771	Nucleus {ECO:0000255|PROSITE-ProRule:PRU00267}.	No
IGF1R	P08069	Insulin-like growth factor 1 receptor	1.83529	5.39857e-05	0.000367237	Cell membrane {ECO:0000269|PubMed:17524361}; Single-pass type I membrane protein {ECO:0000269|PubMed:17524361}.	Yes
NCSTN	Q92542	Nicastrin	1.83237	4.45508e-07	2.06085e-05	Membrane {ECO:0000269|PubMed:10993067, ECO:0000269|PubMed:25043039, ECO:0000269|PubMed:25918421, ECO:0000269|PubMed:26280335, ECO:0000269|PubMed:26623517, ECO:0000269|PubMed:26776682}; Single-pass type I membrane protein {ECO:0000269|PubMed:25043039, ECO:0000269|PubMed:25918421, ECO:0000269|PubMed:26280335, ECO:0000269|PubMed:26623517}. Cytoplasmic vesicle membrane {ECO:0000269|PubMed:10993067}; Single-pass type I membrane protein {ECO:0000269|PubMed:25043039, ECO:0000269|PubMed:25918421, ECO:0000269|PubMed:26280335, ECO:0000269|PubMed:26623517}. Melanosome {ECO:0000269|PubMed:12643545, ECO:0000269|PubMed:17081065}. Note=Identified by mass spectrometry in melanosome fractions from stage I to stage IV.	Yes
TGFBR3	Q03167	Transforming growth factor beta receptor type 3	1.82679	3.623e-06	6.87307e-05	Secreted. Secreted, extracellular space. Cell membrane {ECO:0000305}; Single-pass type I membrane protein {ECO:0000305}. Note=Exists both as a membrane-bound form and as soluble form in serum and in the extracellular matrix.	Yes
SEMA4C	Q9C0C4	Semaphorin-4C	1.82483	0.000430271	0.0015732	Cell junction, synapse, postsynaptic cell membrane, postsynaptic density {ECO:0000250}; Single-pass type I membrane protein {ECO:0000250}. Cytoplasmic vesicle, secretory vesicle, synaptic vesicle membrane {ECO:0000250}; Single-pass type I membrane protein {ECO:0000250}.	Yes
