## Supplementary Tables for "Proteomic Mapping of Intercellular Synaptic Environments via Flavin-Dependent Photoredox Catalysis" (part 3 of 3)

### Sheet: Supplementary Table 6 (continued)
Protein	Uniprot ID	Protein Description	log2FC	P.Value	adj.P.Val	Subcellular Location	Surfaceome
LYAR	Q9NX58	Cell growth-regulating nucleolar protein	1.81164	8.84169e-07	3.22135e-05	Nucleus {ECO:0000269|PubMed:25092918}. Nucleus, nucleolus {ECO:0000269|PubMed:12429849, ECO:0000269|PubMed:24495227}. Cytoplasm {ECO:0000269|PubMed:24990247}. Cell projection, cilium, photoreceptor outer segment {ECO:0000250|UniProtKB:Q08288}. Note=Component of pre-ribosomal particles, including pre-40S, pre-60S and pre-90S (PubMed:24495227). Associated with cytoplasmic ribosomes, but not polysomes, as a component of the 60S subunit (PubMed:24990247). In the retina, predominantly expressed in photoreceptor outer segments (By similarity). In the nucleolus, colocalizes with nucleolin/NCL, therefore may reside in the dense fibrillar component (DFC) (By similarity). {ECO:0000250|UniProtKB:Q08288, ECO:0000269|PubMed:24495227, ECO:0000269|PubMed:24990247}.	No
LIMD1	Q9UGP4	LIM domain-containing protein 1	1.8096	2.28121e-06	5.27627e-05	Cytoplasm. Nucleus. Cytoplasm, P-body. Cell junction, adherens junction. Cell junction, focal adhesion. Note=Shuttles between cytoplasm and nucleus but is localized predominantly to the cytoplasm. Found in the nucleus but not nucleoli. Colocalizes with VCL in the focal adhesions. Down-regulation and/or elimination of its expression from the nucleus of neoplastic cells correlates strongly with poor patient prognosis and aggressive forms of breast carcinoma. Conversely, strong nuclear localization correlates with low-tumor grade and better patient prognosis.	No
CTCF	P49711	Transcriptional repressor CTCF	1.8038	9.00358e-05	0.000498222	Nucleus, nucleoplasm {ECO:0000269|PubMed:28319062}. Chromosome {ECO:0000269|PubMed:26321640}. Chromosome, centromere {ECO:0000269|PubMed:26321640}. Note=May translocate to the nucleolus upon cell differentiation. Associates with both centromeres and chromosomal arms during metaphase. Associates with the H19 ICR in mitotic chromosomes. May be preferentially excluded from heterochromatin during interphase.	No
TNFSF9	P41273	Tumor necrosis factor ligand superfamily member 9	1.80144	9.09832e-06	0.000123623	Membrane; Single-pass type II membrane protein.	No
TFR2	Q9UP52	Transferrin receptor protein 2	1.78185	5.97179e-05	0.000383852	Cell membrane; Single-pass type II membrane protein.; Isoform Beta: Cytoplasm {ECO:0000305}. Note=Lacks the transmembrane domain. Probably intracellular.	No
CD53	P19397	Leukocyte surface antigen CD53	1.7809	0.000774071	0.0024552	Cell membrane {ECO:0000250}. Cell junction {ECO:0000250}. Membrane; Multi-pass membrane protein. Note=Concentrates in localized microdomains along the plasma membrane at the contact sites between cells of fused myotubes. {ECO:0000250}.	Yes
KMT2B	Q9UMN6	Histone-lysine N-methyltransferase 2B	1.77857	2.01431e-06	4.84966e-05	Nucleus {ECO:0000250}.	No
AKAP8L	Q9ULX6	A-kinase anchor protein 8-like	1.77578	3.20521e-05	0.000268754	Nucleus {ECO:0000269|PubMed:10748171, ECO:0000269|PubMed:10761695}. Nucleus matrix {ECO:0000269|PubMed:11034899, ECO:0000269|PubMed:16391387}. Nucleus speckle {ECO:0000269|PubMed:17594903}. Nucleus, PML body {ECO:0000269|PubMed:11884601}. Cytoplasm {ECO:0000269|PubMed:10748171}. Note=Colocalizes with PRPF40A in the nuclear matrix (PubMed:16391387). Nuclear at steady state but shuttles between the nucleus and cytoplasm (PubMed:10748171). The shuttling property has been questioned (PubMed:11034899). Colocalizes with EBNA-LP in PML bodies (PubMed:11884601). {ECO:0000269|PubMed:10748171, ECO:0000269|PubMed:11034899, ECO:0000269|PubMed:11884601, ECO:0000269|PubMed:16391387}.	No
C15orf39	Q6ZRI6	Uncharacterized protein C15orf39	1.76798	3.04569e-05	0.000260567		No
ZFR	Q96KR1	Zinc finger RNA-binding protein	1.75317	2.36352e-06	5.34649e-05	Nucleus {ECO:0000250}. Cytoplasm {ECO:0000250}. Cytoplasmic granule {ECO:0000250}. Chromosome {ECO:0000250}. Note=Associated with chromosome foci in meiotic cells. Localizes in somatodendritic compartment of primary hippocampal neurons. Colocalizes with STAU2 in several cytosolic RNA granules (By similarity). {ECO:0000250}.	No
LINGO1	Q96FE5	Leucine-rich repeat and immunoglobulin-like domain-containing nogo receptor-interacting protein 1	1.74684	1.79311e-05	0.00018642	Cell membrane {ECO:0000250|UniProtKB:Q9D1T0}; Single-pass type I membrane protein {ECO:0000250|UniProtKB:Q9D1T0}.	Yes
BCL11A	Q9H165	B-cell lymphoma/leukemia 11A	1.7439	0.00228231	0.00575752	Cytoplasm {ECO:0000269|PubMed:11161790}. Nucleus {ECO:0000269|PubMed:11161790}. Note=Associates with the nuclear body. Colocalizes with SUMO1 and SENP2 in nuclear speckles (By similarity). {ECO:0000250}.; Isoform 2: Cytoplasm {ECO:0000269|PubMed:27453576}. Nucleus {ECO:0000269|PubMed:27453576}. Note=Predominantly localized in the nucleus in nuclear paraspeckles. {ECO:0000269|PubMed:27453576}.; Isoform 3: Cytoplasm {ECO:0000269|PubMed:27453576}. Nucleus {ECO:0000269|PubMed:27453576}. Note=Predominantly localized in the cytoplasm in the absence of interaction with isoform 1 and isoform 2. In presence of isoform 1 or isoform 2, translocates from the cytoplasm into nuclear paraspeckles. {ECO:0000269|PubMed:27453576}.	No
PHF3	Q92576	PHD finger protein 3	1.74259	8.21506e-06	0.000115081		No
ADAM15	Q13444	Disintegrin and metalloproteinase domain-containing protein 15	1.74108	0.0001643	0.000763459	Endomembrane system {ECO:0000269|PubMed:12243749}; Single-pass type I membrane protein {ECO:0000269|PubMed:12243749}. Cell junction, adherens junction {ECO:0000269|PubMed:12243749}. Cell projection, cilium, flagellum {ECO:0000250}. Cytoplasmic vesicle, secretory vesicle, acrosome {ECO:0000250}. Note=The majority of the protein is localized in a perinuclear compartment which may correspond to the trans-Golgi network or the late endosome. The pro-protein is the major detectable form on the cell surface, whereas the majority of the protein in the cell is processed (By similarity). {ECO:0000250}.	Yes
IRF2BPL	Q9H1B7	Probable E3 ubiquitin-protein ligase IRF2BPL	1.73705	2.2385e-06	5.25788e-05	Nucleus {ECO:0000250}.	No
TRIP12	Q14669-2	Isoform 2 of E3 ubiquitin-protein ligase TRIP12	1.73677	0.000443581	0.00161327	NA	No
TNRC6B	Q9UPQ9	Trinucleotide repeat-containing gene 6B protein	1.72386	5.19061e-06	8.6441e-05	Cytoplasm, P-body {ECO:0000269|PubMed:16289642, ECO:0000269|PubMed:19167051}. Note=Mammalian P-bodies are also known as GW bodies (GWBs).	No
CHAMP1	Q96JM3	Chromosome alignment-maintaining phosphoprotein 1	1.72226	1.17236e-06	3.60395e-05	Nucleus {ECO:0000269|PubMed:21063390}. Chromosome {ECO:0000269|PubMed:21063390}. Chromosome, centromere, kinetochore {ECO:0000269|PubMed:21063390}. Cytoplasm, cytoskeleton, spindle {ECO:0000269|PubMed:21063390}.	No
FAS	P25445	Tumor necrosis factor receptor superfamily member 6	1.72138	1.02057e-05	0.000132545	Isoform 1: Cell membrane; Single-pass type I membrane protein.; Isoform 2: Secreted.; Isoform 3: Secreted.; Isoform 4: Secreted.; Isoform 5: Secreted.; Isoform 6: Secreted.	Yes
SNRPC	P09234	U1 small nuclear ribonucleoprotein C	1.70828	0.00359498	0.00828697	Nucleus {ECO:0000255|HAMAP-Rule:MF_03153}.	No
TOX2	Q96NM4-2	Isoform 2 of TOX high mobility group box family member 2	1.70736	5.90615e-05	0.000381123	NA	No
FLI1	Q01543	Friend leukemia integration 1 transcription factor	1.70625	2.53031e-05	0.000227666	Nucleus {ECO:0000269|PubMed:28255014}.	No
BCL11B	Q9C0K0	B-cell lymphoma/leukemia 11B	1.70427	1.85077e-06	4.60726e-05	Nucleus {ECO:0000305}.	No
IGFLR1	Q9H665	IGF-like family receptor 1	1.70113	2.78485e-06	5.87961e-05	Cell membrane {ECO:0000269|PubMed:21454693}; Single-pass type I membrane protein {ECO:0000269|PubMed:21454693}.	Yes
TPX2	Q9ULW0-2	Isoform 2 of Targeting protein for Xklp2	1.69998	3.46428e-07	1.82852e-05	NA	No
HNRNPK	P61978-2	Isoform 2 of Heterogeneous nuclear ribonucleoprotein K	1.6946	0.00509208	0.0109875	NA	No
SLC3A2	F5GZS6	4F2 cell-surface antigen heavy chain	1.69379	1.06807e-06	3.48209e-05		Yes
GLIPR1	P48060	Glioma pathogenesis-related protein 1	1.6892	0.000438563	0.0016021	Membrane {ECO:0000305}; Single-pass membrane protein {ECO:0000305}.	Yes
KHSRP	Q92945	Far upstream element-binding protein 2	1.6869	1.0373e-05	0.000133873	Nucleus {ECO:0000269|PubMed:19198587}. Cytoplasm {ECO:0000269|PubMed:19198587}. Note=A small proportion is also found in the cytoplasm of neuronal cell bodies and dendrites. {ECO:0000250}.	No
CD82	P27701	CD82 antigen	1.68423	1.48487e-05	0.000167028	Membrane; Multi-pass membrane protein.	Yes
CLEC17A	Q6ZS10	C-type lectin domain family 17, member A	1.66581	6.52947e-06	9.95623e-05	Membrane {ECO:0000305}; Single-pass type II membrane protein {ECO:0000305}. Note=In fibroblasts, expressed on the cell surface. {ECO:0000269|PubMed:19419970}.	Yes
FAM98B	Q52LJ0	Protein FAM98B	1.66029	0.000154378	0.000727202	Nucleus {ECO:0000269|PubMed:24608264}. Cytoplasm {ECO:0000269|PubMed:24608264}.	No
TIAL1	Q01085-2	Isoform 2 of Nucleolysin TIAR	1.65805	1.76379e-05	0.000185334	NA	No
GATAD2A	Q86YP4-3	Isoform 3 of Transcriptional repressor p66-alpha	1.65697	8.84927e-05	0.000493665	NA	No
RBBP6	Q7Z6E9	E3 ubiquitin-protein ligase RBBP6	1.65459	7.1358e-05	0.000427007	Nucleus, nucleolus. Chromosome. Cytoplasm, cytoskeleton, microtubule organizing center, centrosome. Note=Colocalizes with mitotic chromosomes. Colocalizes with NEK6 in the centrosome.	No
TRIM21	P19474	E3 ubiquitin-protein ligase TRIM21	1.65327	8.3703e-06	0.000116029	Cytoplasm {ECO:0000269|PubMed:17156811, ECO:0000269|PubMed:26347139}. Cytoplasmic vesicle, autophagosome {ECO:0000269|PubMed:26347139}. Nucleus {ECO:0000269|PubMed:17156811}. Cytoplasm, P-body {ECO:0000269|PubMed:18361920}. Note=Enters the nucleus upon exposure to nitric oxide. Localizes to small dot- or rod-like structures in the cytoplasm, called processing bodies (P-bodies) that are located underneath the plasma membrane and also diffusely in the cytoplasm. They are located along the microtubules and are highly motile in cells. Colocalizes with DCP2 in P-bodies.	No
TGFB1	P01137	Transforming growth factor beta-1 proprotein	1.64902	1.5107e-06	4.20239e-05	Secreted, extracellular space, extracellular matrix {ECO:0000269|PubMed:17827158}.	No
ZNF346	Q9UL40-2	Isoform 2 of Zinc finger protein 346	1.64843	0.000222928	0.000951084	NA	No
AHDC1	Q5TGY3	AT-hook DNA-binding motif-containing protein 1	1.64589	3.04353e-06	6.15179e-05		No
RTF2	Q9BY42	Replication termination factor 2	1.64577	1.80053e-05	0.00018672		No
MBNL1	Q9NR56	Muscleblind-like protein 1	1.64414	1.52859e-05	0.000170087	Nucleus {ECO:0000269|PubMed:10970838, ECO:0000269|PubMed:11590133, ECO:0000269|PubMed:11929853}. Cytoplasm {ECO:0000269|PubMed:18335541}. Cytoplasmic granule {ECO:0000269|PubMed:18335541}. Note=Localized with DDX1, TIAL1 and YBX1 in stress granules upon stress (PubMed:18335541). Localized in the cytoplasm of multinucleated myotubes (PubMed:18335541). Colocalizes with nuclear foci of retained expanded-repeat transcripts in myotubes from patients affected by myotonic dystrophy (PubMed:10970838, PubMed:11590133, PubMed:11929853).	No
SMAP2	Q8WU79	Stromal membrane-associated protein 2	1.63897	8.02247e-07	3.03014e-05	Cytoplasm. Note=Detected in multiple foci throughout the cytoplasm and in juxtanuclear structures. {ECO:0000250}.	No
PHF20	Q9BVI0	PHD finger protein 20	1.63193	0.000242324	0.00101011	Nucleus {ECO:0000269|PubMed:20018852}.	No
PRRC2C	Q9Y520-7	Isoform 7 of Protein PRRC2C	1.63034	9.94315e-07	3.40435e-05	NA	No
PCF11	O94913	Pre-mRNA cleavage complex 2 protein Pcf11	1.62995	2.00368e-05	0.000199	Nucleus.	No
HCCS	P53701	Cytochrome c-type heme lyase	1.62972	9.15281e-06	0.000123954	Mitochondrion inner membrane {ECO:0000305}. Membrane {ECO:0000305}; Lipid-anchor {ECO:0000305}.	No
IRF2BP1	Q8IU81	Interferon regulatory factor 2-binding protein 1	1.62347	3.04825e-06	6.15179e-05	Nucleus {ECO:0000269|PubMed:12799427}.	No
METAP1	P53582	Methionine aminopeptidase 1	1.61606	1.55407e-06	4.29402e-05	Cytoplasm {ECO:0000255|HAMAP-Rule:MF_03174}.	No
PDCD1LG2	Q9BQ51	Programmed cell death 1 ligand 2	1.61494	0.000153488	0.000724667	Isoform 3: Secreted {ECO:0000305|PubMed:15253154}.; Isoform 2: Endomembrane system {ECO:0000269|PubMed:15253154}; Single-pass type I membrane protein {ECO:0000255}.; Isoform 1: Cell membrane {ECO:0000269|PubMed:15253154}; Single-pass type I membrane protein {ECO:0000250|UniProtKB:Q9WUL5, ECO:0000305|PubMed:15340161}.	Yes
CNST	Q6PJW8	Consortin	1.61476	0.000107662	0.000564644	Cell membrane {ECO:0000269|PubMed:19864490}; Single-pass membrane protein {ECO:0000269|PubMed:19864490}. Golgi apparatus, trans-Golgi network membrane {ECO:0000269|PubMed:19864490}; Single-pass membrane protein {ECO:0000269|PubMed:19864490}. Cytoplasmic vesicle, secretory vesicle {ECO:0000269|PubMed:19864490}. Note=Located predominantly in the trans-Golgi network. Probably trafficks between the trans-Golgi network and the cell membrane via the secretory pathway.	No
MKRN2	Q9H000	Probable E3 ubiquitin-protein ligase makorin-2	1.61387	9.45039e-05	0.000516696		No
CBFA2T3	O75081	Protein CBFA2T3	1.61199	9.41468e-06	0.000126034	Isoform 1: Nucleus, nucleolus. Note=The RUNX1-CBFA2T3 fusion protein localizes to the nucleoplasm.; Isoform 2: Nucleus, nucleoplasm {ECO:0000269|PubMed:11823486}. Golgi apparatus membrane {ECO:0000269|PubMed:11823486}.	No
RNF114	Q9Y508	E3 ubiquitin-protein ligase RNF114	1.61053	0.000100187	0.000534981	Cytoplasm {ECO:0000269|PubMed:23645206}. Nucleus {ECO:0000269|PubMed:23645206}.	No
ZNF598	Q86UK7	E3 ubiquitin-protein ligase ZNF598	1.60425	5.13143e-07	2.20681e-05		No
PTPN1	P18031	Tyrosine-protein phosphatase non-receptor type 1	1.60351	0.00286943	0.00690844	Endoplasmic reticulum membrane {ECO:0000269|PubMed:1739967, ECO:0000269|PubMed:21135139}; Peripheral membrane protein {ECO:0000269|PubMed:1739967, ECO:0000269|PubMed:21135139}; Cytoplasmic side {ECO:0000269|PubMed:1739967, ECO:0000269|PubMed:21135139}. Note=Interacts with EPHA3 at the cell membrane.	No
ANXA7	P20073	Annexin A7	1.60264	5.73671e-05	0.000374889		No
PRRC2A	P48634	Protein PRRC2A	1.60049	0.00183169	0.00483302	Cytoplasm {ECO:0000269|PubMed:15752841}. Nucleus {ECO:0000269|PubMed:15752841}.	No
SIRPG	Q9P1W8	Signal-regulatory protein gamma	1.59796	1.27789e-05	0.000151696	Membrane {ECO:0000269|PubMed:15383453}; Single-pass type I membrane protein {ECO:0000269|PubMed:15383453}.	Yes
BORCS6	Q96GS4	BLOC-1-related complex subunit 6	1.59733	4.4294e-05	0.00032506	Lysosome membrane {ECO:0000305|PubMed:25898167}.	No
TAL1	P17542	T-cell acute lymphocytic leukemia protein 1	1.5965	9.24114e-06	0.00012474	Nucleus {ECO:0000255|PROSITE-ProRule:PRU00981}.	No
PDLIM2	Q96JY6-5	Isoform 5 of PDZ and LIM domain protein 2	1.5939	0.000127079	0.000627318	NA	No
LDLR	P01130	Low-density lipoprotein receptor	1.59369	1.31973e-06	3.79954e-05	Cell membrane {ECO:0000269|PubMed:17461796, ECO:0000269|PubMed:19520913}; Single-pass type I membrane protein {ECO:0000250|UniProtKB:P01131}. Membrane, clathrin-coated pit {ECO:0000303|PubMed:6091915}. Golgi apparatus {ECO:0000269|PubMed:17461796}. Early endosome {ECO:0000269|PubMed:17461796}. Late endosome {ECO:0000269|PubMed:17461796}. Lysosome {ECO:0000269|PubMed:17461796}. Note=Rapidly endocytosed upon ligand binding. {ECO:0000269|PubMed:3104336}.	Yes
GSE1	Q14687	Genetic suppressor element 1	1.59187	5.27515e-06	8.6441e-05		No
BARD1	Q99728	BRCA1-associated RING domain protein 1	1.57706	4.01418e-05	0.000306612	Nucleus. Note=During S phase of the cell cycle, colocalizes with BRCA1 into discrete subnuclear foci. Can translocate to the cytoplasm. Localizes at sites of DNA damage at double-strand breaks (DSBs); recruitment to DNA damage sites is mediated by the BRCA1-A complex.	No
HSPA5	P11021	Endoplasmic reticulum chaperone BiP	1.57619	0.00471868	0.010306	Endoplasmic reticulum lumen {ECO:0000269|PubMed:21080038, ECO:0000269|PubMed:21289099, ECO:0000269|PubMed:23990668, ECO:0000269|PubMed:29497057}. Melanosome {ECO:0000269|PubMed:12643545}. Cytoplasm {ECO:0000250|UniProtKB:P20029}. Note=Identified by mass spectrometry in melanosome fractions from stage I to stage IV. {ECO:0000269|PubMed:12643545}.	No
ZMYND8	Q9ULU4-10	Isoform 10 of Protein kinase C-binding protein 1	1.57439	8.54099e-05	0.000479717	NA	No
SQSTM1	Q13501	Sequestosome-1	1.57192	2.63002e-05	0.000234367	Cytoplasm, cytosol {ECO:0000269|PubMed:20168092, ECO:0000269|PubMed:22792322}. Late endosome. Lysosome. Cytoplasmic vesicle, autophagosome. Nucleus. Endoplasmic reticulum. Nucleus, PML body {ECO:0000269|PubMed:20168092}. Cytoplasm, myofibril, sarcomere {ECO:0000250}. Note=In cardiac muscle, localizes to the sarcomeric band (By similarity). Commonly found in inclusion bodies containing polyubiquitinated protein aggregates. In neurodegenerative diseases, detected in Lewy bodies in Parkinson disease, neurofibrillary tangles in Alzheimer disease, and HTT aggregates in Huntington disease. In protein aggregate diseases of the liver, found in large amounts in Mallory bodies of alcoholic and nonalcoholic steatohepatitis, hyaline bodies in hepatocellular carcinoma, and in SERPINA1 aggregates. Enriched in Rosenthal fibers of pilocytic astrocytoma. In the cytoplasm, observed in both membrane-free ubiquitin-containing protein aggregates (sequestosomes) and membrane-surrounded autophagosomes. Colocalizes with TRIM13 in the perinuclear endoplasmic reticulum. Co-localizes with TRIM5 in cytoplasmic bodies. When nuclear export is blocked by treatment with leptomycin B, accumulates in PML bodies. {ECO:0000269|PubMed:20168092}.	No
PKMYT1	Q99640	Membrane-associated tyrosine- and threonine-specific cdc2-inhibitory kinase	1.56405	5.45598e-05	0.000368029	Endoplasmic reticulum membrane {ECO:0000269|PubMed:9001210}; Peripheral membrane protein {ECO:0000269|PubMed:9001210}. Golgi apparatus membrane {ECO:0000269|PubMed:9001210}; Peripheral membrane protein {ECO:0000269|PubMed:9001210}.	No
GATAD2B	Q8WXI9	Transcriptional repressor p66-beta	1.56152	6.37328e-05	0.000399373	Nucleus speckle {ECO:0000269|PubMed:11756549, ECO:0000269|PubMed:12183469, ECO:0000269|PubMed:16415179}. Note=Speckled nuclear localization requires both CR1 and CR2 regions.	No
AKAP11	Q9UKA4	A-kinase anchor protein 11	1.55554	3.70168e-06	6.9272e-05	Cytoplasm. Cytoplasm, cytoskeleton, microtubule organizing center, centrosome. Note=Cytoplasmic in premeiotic pachytene spermatocytes and in the centrosome of developing postmeiotic germ cells, while a midpiece/centrosome localization was found in elongating spermatocytes and mature sperm.	No
C1orf174	Q8IYL3	UPF0688 protein C1orf174	1.55346	6.05187e-05	0.000387011	Nucleus {ECO:0000269|PubMed:22361696}.	No
ZCCHC7	Q8N3Z6	Zinc finger CCHC domain-containing protein 7	1.54837	2.73424e-05	0.000240531	Nucleus, nucleolus {ECO:0000269|PubMed:21855801}.	No
ARID2	Q68CP9	AT-rich interactive domain-containing protein 2	1.54772	3.60812e-05	0.000284572	Nucleus.	No
TFRC	P02786	Transferrin receptor protein 1	1.54358	1.30944e-05	0.000154028	Cell membrane {ECO:0000269|PubMed:17081065}; Single-pass type II membrane protein {ECO:0000269|PubMed:17081065}. Melanosome {ECO:0000269|PubMed:17081065}. Note=Identified by mass spectrometry in melanosome fractions from stage I to stage IV. {ECO:0000269|PubMed:17081065}.; Transferrin receptor protein 1, serum form: Secreted {ECO:0000269|PubMed:17081065}.	No
MED1	Q15648	Mediator of RNA polymerase II transcription subunit 1	1.53214	0.000545981	0.00188416	Nucleus {ECO:0000269|PubMed:15471764, ECO:0000269|PubMed:16314496, ECO:0000269|PubMed:16574658}. Note=A subset of the protein may enter the nucleolus subsequent to phosphorylation by MAPK1 or MAPK3.	No
TENM3	Q9P273	Teneurin-3	1.52928	3.19742e-06	6.42135e-05	Cell membrane {ECO:0000250|UniProtKB:Q9WTS6}; Single-pass membrane protein {ECO:0000250|UniProtKB:Q9WTS6}. Cell projection, axon {ECO:0000250|UniProtKB:Q9WTS6}.	Yes
GCOM2	Q9BZD3	Putative GRINL1B complex locus protein 2	1.51997	4.20164e-05	0.000313372		No
DENR	O43583	Density-regulated protein	1.51689	1.31896e-05	0.000154705		No
EWSR1	Q01844-5	Isoform 5 of RNA-binding protein EWS	1.51048	2.20769e-05	0.000213358	NA	No
NETO2	Q8NC67	Neuropilin and tolloid-like protein 2	1.49736	9.95919e-06	0.00013058	Membrane {ECO:0000305}; Single-pass type I membrane protein {ECO:0000305}.	Yes
SNX18	Q96RF0	Sorting nexin-18	1.49525	0.000195607	0.000860376	Endomembrane system; Peripheral membrane protein; Cytoplasmic side. Endosome membrane; Peripheral membrane protein; Cytoplasmic side. Cell membrane; Peripheral membrane protein; Cytoplasmic side. Cytoplasmic vesicle membrane; Peripheral membrane protein; Cytoplasmic side. Note=Localized at sites of endocytosis at the cell membrane. Detected on newly formed macropinosomes. Partially colocalized with clathrin and dynamin at the cell membrane. Transiently recruited to clathrin-coated pits at a late stage of clathrin-coated vesicle formation.	No
PEF1	Q9UBV8	Peflin	1.49222	7.65657e-06	0.000110425	Cytoplasm {ECO:0000269|PubMed:11278427}. Endoplasmic reticulum {ECO:0000250|UniProtKB:Q641Z8}. Membrane {ECO:0000269|PubMed:11278427}; Peripheral membrane protein {ECO:0000269|PubMed:11278427}. Cytoplasmic vesicle, COPII-coated vesicle membrane {ECO:0000269|PubMed:27716508}; Peripheral membrane protein {ECO:0000305}. Note=Membrane-associated in the presence of Ca(2+) (PubMed:11278427). Localizes to endoplasmic reticulum exit site (ERES) (By similarity). {ECO:0000250|UniProtKB:Q641Z8, ECO:0000269|PubMed:11278427}.	No
CCL5	P13501	C-C motif chemokine 5	1.49073	0.00152403	0.00423948	Secreted.	No
KANSL1	Q7Z3B3	KAT8 regulatory NSL complex subunit 1	1.49051	2.67613e-05	0.000237449	Nucleus {ECO:0000269|PubMed:20018852}. Nucleus. Chromosome, centromere, kinetochore {ECO:0000269|PubMed:20813266}.	No
FUBP3	Q96I24	Far upstream element-binding protein 3	1.4891	7.16687e-06	0.000107459	Nucleus {ECO:0000305}.	No
MYB	P10242-4	Isoform 4 of Transcriptional activator Myb	1.48862	5.91695e-05	0.000381222	NA	No
TP63	Q9H3D4	Tumor protein 63	1.48751	8.31424e-06	0.000116029	Nucleus {ECO:0000269|PubMed:12446779, ECO:0000269|PubMed:20123734}.	No
FUBP1	Q96AE4	Far upstream element-binding protein 1	1.48697	7.82958e-05	0.000454646	Nucleus {ECO:0000305}.	No
ITFG1	Q8TB96	T-cell immunomodulatory protein	1.48675	0.000208059	0.000901524	Secreted {ECO:0000305}. Membrane {ECO:0000305}; Single-pass type I membrane protein {ECO:0000305}.	Yes
ZNF326	Q5BKZ1	DBIRD complex subunit ZNF326	1.48643	1.65286e-05	0.000180687	Nucleus matrix {ECO:0000250}.	No
MAVS	Q7Z434	Mitochondrial antiviral-signaling protein	1.48187	2.81713e-05	0.000246245	Mitochondrion outer membrane {ECO:0000269|PubMed:16125763}. Mitochondrion {ECO:0000269|PubMed:11780052, ECO:0000269|PubMed:17709747}. Peroxisome {ECO:0000269|PubMed:20451243}.	No
TCF12	Q99081-3	Isoform 3 of Transcription factor 12	1.47793	5.89101e-05	0.000380743	NA	No
BAHD1	Q8TBE0	Bromo adjacent homology domain-containing 1 protein	1.47413	0.000653331	0.00215872	Nucleus {ECO:0000269|PubMed:19666599}. Chromosome {ECO:0000269|PubMed:19666599}. Note=Localizes to heterochromatin and inactive X chromosome. Colocalizes with histone H3 trimethylated at 'Lys-27' (H3K27me3).	No
CD19	P15391	B-lymphocyte antigen CD19	1.47332	4.83439e-05	0.000343158	Membrane; Single-pass type I membrane protein.	Yes
CELF2	O95319-3	Isoform 3 of CUGBP Elav-like family member 2	1.46448	0.00020338	0.000886988	NA	No
ZYX	Q15942	Zyxin	1.45762	5.55032e-05	0.000370785	Cytoplasm. Cytoplasm, cytoskeleton. Nucleus. Cell junction, focal adhesion. Note=Associates with the actin cytoskeleton near the adhesion plaques. Enters the nucleus in the presence of HESX1.	No
FLNA	P21333	Filamin-A	1.45106	1.98949e-05	0.000199	Cytoplasm, cell cortex. Cytoplasm, cytoskeleton.	No
FUBP1	Q96AE4-2	Isoform 2 of Far upstream element-binding protein 1	1.44883	7.19282e-06	0.000107459	NA	No
ZNF195	O14628	Zinc finger protein 195	1.44733	3.18363e-05	0.000268037	Nucleus {ECO:0000305}.	No
RORB	Q92753-1	Isoform 1 of Nuclear receptor ROR-beta	1.44672	4.77459e-05	0.000340948	NA	No
HNRNPH2	P55795	Heterogeneous nuclear ribonucleoprotein H2	1.44487	9.02255e-07	3.22595e-05	Nucleus, nucleoplasm.	No
EXOSC5	Q9NQT4	Exosome complex component RRP46	1.44109	6.67379e-05	0.00041009	Nucleus, nucleolus {ECO:0000269|PubMed:11812149}. Cytoplasm {ECO:0000305|PubMed:11812149}. Nucleus {ECO:0000305|PubMed:11812149}.	No
ZNF512	Q96ME7	Zinc finger protein 512	1.43855	1.92267e-05	0.000194966	Nucleus {ECO:0000305}.	No
FAM76B	Q5HYJ3	Protein FAM76B	1.4351	2.40287e-06	5.37643e-05	Nucleus speckle {ECO:0000269|PubMed:19266028}.	No
ACAT2	Q9BWD1-2	Isoform 2 of Acetyl-CoA acetyltransferase, cytosolic	1.43063	0.0017518	0.00468932	NA	No
ABHD12	Q8N2K0-2	Isoform 2 of Lysophosphatidylserine lipase ABHD12	1.42829	0.00155442	0.00430078	NA	No
POLR3F	Q9H1D9	DNA-directed RNA polymerase III subunit RPC6	1.42655	0.000185543	0.000833022	Nucleus {ECO:0000250}.	No
GIMAP1	Q8WWP7	GTPase IMAP family member 1	1.4252	5.05301e-05	0.000353608	Endoplasmic reticulum membrane; Single-pass type IV membrane protein. Golgi apparatus membrane {ECO:0000250}. Golgi apparatus {ECO:0000305}.	No
MLLT10	P55197	Protein AF-10	1.42264	0.000246002	0.00102096	Nucleus {ECO:0000269|PubMed:10860745}.	No
CNOT4	O95628-6	Isoform 6 of CCR4-NOT transcription complex subunit 4	1.41407	8.00375e-06	0.000113626	NA	No
UTRN	P46939-2	Isoform 2 of Utrophin	1.41088	3.0506e-05	0.000260567	NA	No
BTN3A1	O00481	Butyrophilin subfamily 3 member A1	1.40834	7.20394e-06	0.000107459	Cell membrane {ECO:0000269|PubMed:21113407, ECO:0000269|PubMed:21918970, ECO:0000269|PubMed:22767497}; Single-pass type I membrane protein {ECO:0000269|PubMed:21113407, ECO:0000269|PubMed:21918970, ECO:0000269|PubMed:22767497}.	Yes
PDLIM5	Q96HC4	PDZ and LIM domain protein 5	1.40602	1.71423e-05	0.000183459	Cell junction, synapse, postsynaptic cell membrane, postsynaptic density {ECO:0000250}. Cell junction, synapse, synaptosome {ECO:0000250}. Cytoplasm {ECO:0000250}. Note=Detected both at presynaptic and postsynaptic sites. {ECO:0000250}.	No
VEZF1	Q14119	Vascular endothelial zinc finger 1	1.40469	0.0156542	0.028168	Nucleus {ECO:0000269|PubMed:8035792}.	No
CRIP1	P50238	Cysteine-rich protein 1	1.40345	0.00189082	0.00494156		No
EMC2	Q15006	ER membrane protein complex subunit 2	1.4021	0.000286434	0.00115273	Nucleus {ECO:0000250}. Cytoplasm {ECO:0000269|PubMed:22119785}.	No
SRSF3	P84103	Serine/arginine-rich splicing factor 3	1.40167	3.2305e-05	0.000269301	Nucleus {ECO:0000269|PubMed:11336712}. Nucleus speckle {ECO:0000269|PubMed:26876937}. Cytoplasm {ECO:0000269|PubMed:11336712}. Note=Recruited to nuclear speckles following interaction with YTHDC1. {ECO:0000269|PubMed:26876937}.	No
CENPC	Q03188	Centromere protein C	1.40032	1.2654e-06	3.77511e-05	Nucleus {ECO:0000269|PubMed:17651496}. Chromosome, centromere, kinetochore {ECO:0000269|PubMed:17651496, ECO:0000269|PubMed:19482874, ECO:0000269|PubMed:21529714}. Chromosome, centromere {ECO:0000269|PubMed:9645950}. Note=Localizes exclusively in the kinetochore domain of centromeres. {ECO:0000269|PubMed:21529714}.	No
INCENP	Q9NQS7	Inner centromere protein	1.39906	0.000116723	0.000601066	Nucleus {ECO:0000269|PubMed:11453556}. Chromosome, centromere {ECO:0000269|PubMed:11453556, ECO:0000269|PubMed:12925766, ECO:0000269|PubMed:15316025, ECO:0000269|PubMed:16760428}. Cytoplasm, cytoskeleton, spindle {ECO:0000269|PubMed:11453556, ECO:0000269|PubMed:15316025}. Midbody {ECO:0000269|PubMed:15316025}. Chromosome, centromere, kinetochore {ECO:0000269|PubMed:14610074}. Note=Colocalized at synaptonemal complex central element from zygotene up to late pachytene when it begins to relocalize to heterochromatic chromocenters. Colocalizes with AURKB at a connecting strand traversing the centromere region and joining sister kinetochores, in metaphase II centromeres. This strand disappears at the metaphase II/anaphase II transition and relocalizes to the spindle midzone (By similarity). Colocalizes with AURKB at mitotic chromosomes (PubMed:11453556). Localizes to inner kinetochore (PubMed:16760428). Localizes on chromosome arms and inner centromeres from prophase through metaphase and then transferring to the spindle midzone and midbody from anaphase through cytokinesis (PubMed:15316025). Cocalizes to the equatorial cell cortex at anaphase (PubMed:11453556). {ECO:0000250|UniProtKB:Q9WU62, ECO:0000269|PubMed:11453556, ECO:0000269|PubMed:15316025, ECO:0000269|PubMed:16760428}.	No
SRGN	P10124	Serglycin	1.39844	0.00167251	0.00453231	Cytoplasmic granule {ECO:0000269|PubMed:11154222}. Secreted, extracellular space {ECO:0000269|PubMed:11154222, ECO:0000269|PubMed:16870619}. Golgi apparatus {ECO:0000269|PubMed:11154222, ECO:0000269|PubMed:15136585}. Note=Found in mast cell granules and in cytoplasmic granules of cytolytic T lymphocytes from where it is secreted upon cell activation (By similarity). Secreted constitutively by endothelial cells and macrophages (PubMed:11154222). Located to Golgi apparatus during neutrophil differentiation (PubMed:15136585). {ECO:0000250|UniProtKB:P13609, ECO:0000269|PubMed:11154222, ECO:0000269|PubMed:15136585}.	No
CD1B	P29016	T-cell surface glycoprotein CD1b	1.39774	0.0005533	0.00190304	Cell membrane {ECO:0000269|PubMed:10899914, ECO:0000269|PubMed:10981968, ECO:0000269|PubMed:14716313}; Single-pass type I membrane protein {ECO:0000255}. Endosome membrane {ECO:0000269|PubMed:10899914, ECO:0000269|PubMed:14716313}; Single-pass type I membrane protein {ECO:0000255}. Lysosome membrane {ECO:0000269|PubMed:10899914, ECO:0000269|PubMed:10981968, ECO:0000269|PubMed:14716313}; Single-pass type I membrane protein {ECO:0000255}. Note=Subject to intracellular trafficking between the cell membrane, endosomes and lysosomes. {ECO:0000269|PubMed:10899914, ECO:0000269|PubMed:10981968, ECO:0000269|PubMed:14716313}.	Yes
LSM14A	Q8ND56	Protein LSM14 homolog A	1.39758	1.68894e-06	4.40959e-05	Cytoplasm, P-body {ECO:0000269|PubMed:16484376, ECO:0000269|PubMed:17074753}. Cytoplasm, Stress granule {ECO:0000269|PubMed:16484376}.	No
RHOT2	Q8IXI1	Mitochondrial Rho GTPase 2	1.39125	0.00128888	0.00369315	Mitochondrion outer membrane {ECO:0000269|PubMed:12482879, ECO:0000269|PubMed:19528298}; Single-pass type IV membrane protein {ECO:0000269|PubMed:12482879, ECO:0000269|PubMed:19528298}. Note=Colocalizes with MGARP and RHOT2 at the mitochondria.	No
PLXNA1	Q9UIW2	Plexin-A1	1.38935	6.33794e-06	9.84653e-05	Cell membrane {ECO:0000305}; Single-pass type I membrane protein {ECO:0000250}.	Yes
ZNF207	O43670-4	Isoform 4 of BUB3-interacting and GLEBS motif-containing protein ZNF207	1.38777	9.83177e-06	0.000129735	NA	No
LASP1	Q14847	LIM and SH3 domain protein 1	1.38724	7.44693e-05	0.000439241	Cytoplasm, cell cortex {ECO:0000250}. Cytoplasm, cytoskeleton {ECO:0000250}. Note=Associated with the F-actin rich cortical cytoskeleton. {ECO:0000250}.	No
CENPT	Q96BT3	Centromere protein T	1.38653	0.00449129	0.00990923	Nucleus. Chromosome, centromere {ECO:0000269|PubMed:16716197, ECO:0000269|PubMed:19070575, ECO:0000269|PubMed:19412974}. Chromosome, centromere, kinetochore {ECO:0000269|PubMed:19412974}. Note=Constitutively localizes to centromeres throughout the cell cycle, and to kinetochores during mitosis. Localizes to the inner kinetochore, and may connect it to the outer kinetochore via its N-terminus. {ECO:0000269|PubMed:19412974}.	No
KLF16	Q9BXK1	Krueppel-like factor 16	1.38265	5.0949e-05	0.000354319	Nucleus {ECO:0000250}.	No
ZFPL1	O95159	Zinc finger protein-like 1	1.37641	0.000398782	0.00148578	Golgi apparatus, cis-Golgi network membrane {ECO:0000269|PubMed:18323775}; Single-pass membrane protein {ECO:0000269|PubMed:18323775}.	No
CREBBP	Q92793	CREB-binding protein	1.37632	2.65426e-05	0.000236017	Cytoplasm. Nucleus. Note=Recruited to nuclear bodies by SS18L1/CREST. In the presence of ALX1 relocalizes from the cytoplasm to the nucleus.	No
ZMIZ2	Q8NF64	Zinc finger MIZ domain-containing protein 2	1.37572	0.00167384	0.00453231	Nucleus {ECO:0000269|PubMed:16051670, ECO:0000269|PubMed:9853615}. Note=Detected at replication foci throughout S phase.	No
GTSE1	Q9NYZ3	G2 and S phase-expressed protein 1	1.3726	0.00427522	0.00951925	Cytoplasm, cytoskeleton. Note=Associated with microtubules.	No
HNRNPH1	P31943	Heterogeneous nuclear ribonucleoprotein H	1.3699	2.00595e-05	0.000199	Nucleus, nucleoplasm.	No
SINHCAF	Q9NP50	SIN3-HDAC complex-associated factor	1.36969	0.000126193	0.000626693	Nucleus {ECO:0000250|UniProtKB:Q8C8M1}.	No
GPRIN1	Q7Z2K8	G protein-regulated inducer of neurite outgrowth 1	1.36913	2.83205e-05	0.000246502	Cell membrane {ECO:0000250}; Lipid-anchor {ECO:0000250}. Cell projection, growth cone {ECO:0000250}. Note=Highly enriched in growth cone. {ECO:0000250}.	No
SPECC1	Q5M775	Cytospin-B	1.36284	3.14063e-05	0.000265968	Nucleus {ECO:0000269|PubMed:15602574}.; Isoform 3: Membrane {ECO:0000305}; Lipid-anchor {ECO:0000305}.; Isoform 4: Membrane {ECO:0000305}; Lipid-anchor {ECO:0000305}.; Isoform 5: Membrane {ECO:0000305}; Lipid-anchor {ECO:0000305}.	No
UTP23	Q9BRU9	rRNA-processing protein UTP23 homolog	1.36198	1.27591e-05	0.000151696	Nucleus, nucleolus {ECO:0000250}.	No
RBM33	Q96EV2	RNA-binding protein 33	1.35952	1.90655e-05	0.000193809		No
ANKRD17	O75179	Ankyrin repeat domain-containing protein 17	1.35927	0.000656768	0.0021666	Cytoplasm {ECO:0000269|PubMed:17276651, ECO:0000269|PubMed:22328336}. Nucleus {ECO:0000269|PubMed:17276651, ECO:0000269|PubMed:19150984, ECO:0000269|PubMed:22328336}. Note=Detected around the nucleolus. Localized on chromatin in a cell cycle-dependent manner. {ECO:0000269|PubMed:17276651, ECO:0000269|PubMed:19150984}.	No
ZNF638	Q14966	Zinc finger protein 638	1.35527	0.00123339	0.00356612	Nucleus speckle {ECO:0000255|PROSITE-ProRule:PRU00130, ECO:0000269|PubMed:11813260, ECO:0000269|PubMed:8647861}.	No
RCC1	P18754-2	Isoform 2 of Regulator of chromosome condensation	1.35404	0.000934167	0.00285309	NA	No
ZNF121	P58317	Zinc finger protein 121	1.35296	7.95389e-06	0.000113309	Nucleus {ECO:0000305}.	No
LIN28B	Q6ZN17	Protein lin-28 homolog B	1.34261	5.57842e-05	0.000371033	Nucleus. Nucleus, nucleolus {ECO:0000269|PubMed:22118463}. Cytoplasm {ECO:0000269|PubMed:16971064}. Note=Predominantly nucleolar (PubMed:22118463). In Huh7 cells, predominantly cytoplasmic, with only a subset of cells exhibiting strong nuclear staining; however, the specificity of the polyclonal antibody used in these experiments has not been not documented (PubMed:16971064). {ECO:0000269|PubMed:16971064, ECO:0000269|PubMed:22118463}.	No
NUMB	P49757	Protein numb homolog	1.34239	0.00122701	0.00355747	Membrane; Peripheral membrane protein.	No
KRI1	Q8N9T8	Protein KRI1 homolog	1.34059	4.2621e-06	7.66248e-05		No
RRP8	O43159	Ribosomal RNA-processing protein 8	1.33717	3.67057e-05	0.000287008	Nucleus, nucleolus {ECO:0000269|PubMed:11790298, ECO:0000269|PubMed:12429849, ECO:0000269|PubMed:18485871}. Note=Localizes at rDNA locus.	No
ZFYVE19	Q96K21	Abscission/NoCut checkpoint regulator	1.33484	0.000427319	0.00156763	Cytoplasm, cytoskeleton, microtubule organizing center, centrosome {ECO:0000269|PubMed:24814515}. Cleavage furrow {ECO:0000269|PubMed:24814515}. Midbody, Midbody ring {ECO:0000269|PubMed:24814515}. Note=Localizes mainly on centrosomes in interphase and early mitosis. Localizes at the cleavage furrow and midbody ring in late mitosis and cytokinesis. {ECO:0000269|PubMed:24814515}.	No
TADA3	O75528	Transcriptional adapter 3	1.33343	0.000189011	0.000843077	Nucleus {ECO:0000269|PubMed:11564863, ECO:0000269|PubMed:9674425}.	No
ZNHIT3	Q15649	Zinc finger HIT domain-containing protein 3	1.33249	0.00166758	0.00452269	Cytoplasm {ECO:0000269|PubMed:28335020}. Nucleus {ECO:0000269|PubMed:28335020}.	No
IRF4	Q15306	Interferon regulatory factor 4	1.33138	2.42144e-06	5.3887e-05	Nucleus.	No
CIC	I3L2J0	Protein capicua homolog	1.33074	2.42946e-05	0.000222537		No
SLC39A14	Q15043	Metal cation symporter ZIP14	1.33037	0.00092764	0.00283526	Cell membrane {ECO:0000269|PubMed:27231142}; Multi-pass membrane protein {ECO:0000255}. Cytoplasm {ECO:0000269|PubMed:27231142}. Cell projection, lamellipodium {ECO:0000269|PubMed:12659941, ECO:0000269|PubMed:15642354}. Note=Localized to the plasma membrane and also found colocalized with F-actin concentrated on lamellipodiae. {ECO:0000269|PubMed:12659941, ECO:0000269|PubMed:15642354, ECO:0000269|PubMed:27231142}.	Yes
U2AF2	P26368	Splicing factor U2AF 65 kDa subunit	1.32747	1.14027e-05	0.000142257	Nucleus.	No
NSD1	Q96L73	Histone-lysine N-methyltransferase, H3 lysine-36 specific	1.32603	2.19188e-05	0.000212829	Nucleus. Chromosome {ECO:0000305}.	No
TCF20	Q9UGU0	Transcription factor 20	1.32318	0.000209531	0.000905181	Nucleus.	No
RPL17	P18621-3	Isoform 3 of 60S ribosomal protein L17	1.3221	0.000447952	0.00162247	NA	No
HMOX2	P30519	Heme oxygenase 2	1.32187	0.000125149	0.00062656	Microsome. Endoplasmic reticulum.	No
U2AF1	Q01081	Splicing factor U2AF 35 kDa subunit	1.32154	6.80225e-05	0.000413051	Nucleus {ECO:0000269|PubMed:15096518}. Nucleus speckle {ECO:0000269|PubMed:15096518, ECO:0000269|PubMed:25311244}.	No
KIF26B	Q2KJY2	Kinesin-like protein KIF26B	1.32085	0.000542307	0.00187462	Cytoplasm {ECO:0000250}. Cytoplasm, cytoskeleton {ECO:0000305}.	No
TSG101	Q99816	Tumor susceptibility gene 101 protein	1.32044	4.35601e-06	7.76351e-05	Cytoplasm {ECO:0000269|PubMed:17853893}. Early endosome membrane {ECO:0000269|PubMed:23166352}; Peripheral membrane protein {ECO:0000305|PubMed:23166352}; Cytoplasmic side {ECO:0000305|PubMed:23166352}. Late endosome membrane {ECO:0000269|PubMed:11916981, ECO:0000269|PubMed:17229889}; Peripheral membrane protein. Cytoplasm, cytoskeleton, microtubule organizing center, centrosome {ECO:0000269|PubMed:17853893}. Midbody, Midbody ring {ECO:0000269|PubMed:17556548, ECO:0000269|PubMed:17853893}. Nucleus {ECO:0000269|PubMed:17229889}. Note=Mainly cytoplasmic. Membrane-associated when active and soluble when inactive. Nuclear localization is cell cycle-dependent. Interaction with CEP55 is required for localization to the midbody during cytokinesis. {ECO:0000269|PubMed:17556548, ECO:0000269|PubMed:17853893}.	No
RNF138	Q8WVD3	E3 ubiquitin-protein ligase RNF138	1.3199	1.66774e-05	0.000180687	Chromosome {ECO:0000269|PubMed:26502055, ECO:0000269|PubMed:26502057}. Note=Recruited at DNA damage sites (PubMed:26502055). Localizes to sites of double-strand break: localization to double-strand break sites is mediated by the zinc fingers (PubMed:26502055, PubMed:26502057). {ECO:0000269|PubMed:26502055, ECO:0000269|PubMed:26502057}.	No
ZNF106	Q9H2Y7	Zinc finger protein 106	1.31848	9.8584e-05	0.000529857	Nucleus, nucleolus {ECO:0000250}.	No
CAPRIN1	Q14444	Caprin-1	1.31544	1.69632e-05	0.000182344	Cytoplasm, cytosol. Cell projection, dendrite. Note=Associated with RNA granules. {ECO:0000250}.	No
PINX1	Q96BK5	PIN2/TERF1-interacting telomerase inhibitor 1	1.31485	4.39026e-05	0.000322763	Nucleus. Nucleus, nucleolus. Chromosome, telomere. Chromosome, centromere, kinetochore. Note=Localizes in nucleoli, at telomere speckles and to the outer plate of kinetochores. Localization to the kinetochore is mediated by its central region and depends on NDC80 and CENPE.	No
CEP72	Q9P209	Centrosomal protein of 72 kDa	1.30562	0.000440293	0.00160557	Cytoplasm, cytoskeleton, microtubule organizing center, centrosome {ECO:0000269|PubMed:14654843, ECO:0000269|PubMed:19536135}. Cytoplasm, cytoskeleton, microtubule organizing center, centrosome, centriolar satellite {ECO:0000269|PubMed:26297806}. Note=Localizes to the centrosome and centrosome-surrounding particles throughout the cell cycle. These particles disappear after microtubules are depolymerized using nocodazole, suggesting that CEP72-associating particles localize in a microtubule- dependent manner.	No
LARP4	Q71RC2-4	Isoform 4 of La-related protein 4	1.30275	3.53154e-06	6.73118e-05	NA	No
PPP1R10	Q96QC0	Serine/threonine-protein phosphatase 1 regulatory subunit 10	1.3027	6.62417e-05	0.00041009	Nucleus {ECO:0000255|PROSITE-ProRule:PRU00649, ECO:0000269|PubMed:9450550}. Note=Found in discrete nucleoplasmic bodies and within nucleoli. Associates with chromatin during interphase, excluded from condensed chromosomes during early mitosis and is reloaded onto chromosomes at the late telophase (By similarity). {ECO:0000250}.	No
PHF23	Q9BUL5	PHD finger protein 23	1.29895	4.19795e-05	0.000313372	Nucleus {ECO:0000269|PubMed:25484098}. Cytoplasm {ECO:0000269|PubMed:25484098}. Note=Mainly present in the nucleus and part in the cytoplasm. {ECO:0000269|PubMed:25484098}.	No
ZFP64	Q9NTW7-5	Isoform 1 of Zinc finger protein 64	1.29792	4.70154e-05	0.000340491	NA	No
BUB1	O43683	Mitotic checkpoint serine/threonine-protein kinase BUB1	1.29044	1.35659e-05	0.000157771	Nucleus. Chromosome, centromere, kinetochore. Note=Nuclear in interphase cells. Accumulates gradually during G1 and S phase of the cell cycle, peaks at G2/M, and drops dramatically after mitosis. Localizes to the outer kinetochore. Kinetochore localization is required for normal mitotic timing and checkpoint response to spindle damage and occurs very early in prophase. AURKB, KNL1 and INCENP are required for kinetochore localization (By similarity). {ECO:0000250}.	No
HNRNPL	P14866	Heterogeneous nuclear ribonucleoprotein L	1.29029	7.67103e-06	0.000110425	Nucleus, nucleoplasm {ECO:0000269|PubMed:17289661, ECO:0000269|PubMed:2687284, ECO:0000305|PubMed:26051023}. Cytoplasm {ECO:0000269|PubMed:17289661}. Note=Localized in cytoplasmic mRNP granules containing untranslated mRNAs. These granules are not identical with P bodies or stress granules. {ECO:0000269|PubMed:17289661}.	No
BRD7	Q9NPI1-2	Isoform 2 of Bromodomain-containing protein 7	1.29005	8.9055e-06	0.000121404	NA	No
MSL3	Q8N5Y2	Male-specific lethal 3 homolog	1.28848	0.000192476	0.000852067	Nucleus {ECO:0000305}.	No
EIF4G3	O43432-3	Isoform 3 of Eukaryotic translation initiation factor 4 gamma 3	1.28648	2.85726e-05	0.000247649	NA	No
NUMA1	Q14980	Nuclear mitotic apparatus protein 1	1.28382	7.99316e-05	0.000460249	Nucleus {ECO:0000269|PubMed:1541630, ECO:0000269|PubMed:23921553, ECO:0000269|PubMed:27462074}. Nucleus, nucleoplasm {ECO:0000269|PubMed:10811826}. Nucleus matrix {ECO:0000269|PubMed:10075938, ECO:0000269|PubMed:11956313, ECO:0000269|PubMed:1541636, ECO:0000269|PubMed:7962183}. Chromosome {ECO:0000269|PubMed:1541630}. Cytoplasm, cytoskeleton {ECO:0000269|PubMed:11956313, ECO:0000269|PubMed:12445386, ECO:0000269|PubMed:26765568}. Cytoplasm, cytoskeleton, microtubule organizing center, centrosome {ECO:0000269|PubMed:10811826, ECO:0000269|PubMed:1541630, ECO:0000269|PubMed:1541636, ECO:0000269|PubMed:25657325, ECO:0000269|PubMed:26562023, ECO:0000269|PubMed:26765568}. Cytoplasm, cytoskeleton, spindle pole {ECO:0000269|PubMed:10811826, ECO:0000269|PubMed:11781568, ECO:0000269|PubMed:11956313, ECO:0000269|PubMed:12445386, ECO:0000269|PubMed:1541630, ECO:0000269|PubMed:1541636, ECO:0000269|PubMed:16076287, ECO:0000269|PubMed:21816348, ECO:0000269|PubMed:22327364, ECO:0000269|PubMed:23870127, ECO:0000269|PubMed:23921553, ECO:0000269|PubMed:24109598, ECO:0000269|PubMed:24996901, ECO:0000269|PubMed:25657325, ECO:0000269|PubMed:26195665, ECO:0000269|PubMed:26562023, ECO:0000269|PubMed:27462074, ECO:0000269|PubMed:7769006, ECO:0000269|PubMed:7962183}. Cytoplasm, cell cortex {ECO:0000269|PubMed:21816348, ECO:0000269|PubMed:22327364, ECO:0000269|PubMed:23870127, ECO:0000269|PubMed:23921553, ECO:0000269|PubMed:24109598, ECO:0000269|PubMed:24996901}. Cell membrane {ECO:0000269|PubMed:24371089, ECO:0000269|PubMed:24996901}; Lipid-anchor {ECO:0000269|PubMed:24371089, ECO:0000269|PubMed:24996901}; Cytoplasmic side {ECO:0000269|PubMed:24371089, ECO:0000269|PubMed:24996901}. Lateral cell membrane {ECO:0000250|UniProtKB:E9Q7G0}. Note=Mitotic cell cycle-dependent shuttling protein that relocalizes from the interphase nucleus to the spindle poles and cell cortex (PubMed:1541636, PubMed:10811826). In interphase, resides in the nuclear matrix (PubMed:1541630, PubMed:1541636, PubMed:23921553). In prophase, restricted to the interchromatin or condensed chromosome space (PubMed:10811826). In prometaphase, after nuclear envelope disassembly, forms aggregates both in the spindle midzone and at duplicated centrosomes and astral microtubules (MTs) of the bipolar spindle apparatus (PubMed:10811826). Translocates from the spindle midzone towards the spindle poles along spindle fibers in a MT- and dynein-dynactin-dependent manner until the anaphase onset (PubMed:1541636, PubMed:10811826). In metaphase, recruited to the polar cortical region in a GPSM2- and GNAI1-dependent manner (PubMed:23870127, PubMed:24109598, PubMed:24996901). Excluded from the metaphase equatorial cortical region in a RanGTP-dependent manner (PubMed:22327364, PubMed:23870127). Phosphorylation on Thr-2055 by CDK1 results in its localization at spindle poles in metaphase, but not at the cell cortex (PubMed:23921553). In anaphase, recruited and anchored at the cell membrane of the polar cortical region in a EPB41-, EPB41L2-, phosphatidylinositol-dependent and GPSM2- and G(i) alpha proteins-independent manner (PubMed:23870127, PubMed:24996901, PubMed:24109598, PubMed:24371089). Excluded from the anaphase equatorial region of the cell cortex in a RACGAP1- and KIF23-dependent and RanGTP-independent manner (PubMed:24996901). Associated with astral MTs emanating from the spindle poles during anaphase (PubMed:12445386, PubMed:24996901). Nonphosphorylated Thr-2055 localizes at the cell cortex, weakly during metaphase and more prominently during anaphase in a phosphatase PPP2CA-dependent manner (PubMed:23921553). As mitosis progresses it reassociates with telophase chromosomes very early during nuclear reformation, before substantial accumulation of lamins on chromosomal surfaces is evident (PubMed:1541636). Localizes to the tips of cortical MTs in prometaphase (PubMed:26765568). Localizes along MTs and specifically to both MT plus and minus ends (PubMed:26765568). Accumulates also at MT tips near the cell periphery (PubMed:26765568). Colocalizes with GPSM2 at mitotic spindle poles during mitosis (PubMed:11781568, PubMed:21816348). Colocalizes with SPAG5 at mitotic spindle at prometaphase and at mitotic spindle poles at metaphase and anaphase (PubMed:27462074). Colocalizes with ABRO1 at mitotic spindle poles (PubMed:26195665). Colocalized with TNKS from prophase through to anaphase in mitosis (PubMed:16076287). Colocalizes with tubulin alpha (PubMed:12445386). CCSAP is essential for its centrosomal localization (PubMed:26562023). In horizontally retinal progenitor dividing cells, localized to the lateral cortical region (By similarity). {ECO:0000250|UniProtKB:E9Q7G0, ECO:0000269|PubMed:10811826, ECO:0000269|PubMed:11781568, ECO:0000269|PubMed:12445386, ECO:0000269|PubMed:1541630, ECO:0000269|PubMed:1541636, ECO:0000269|PubMed:16076287, ECO:0000269|PubMed:21816348, ECO:0000269|PubMed:22327364, ECO:0000269|PubMed:23870127, ECO:0000269|PubMed:23921553, ECO:0000269|PubMed:24109598, ECO:0000269|PubMed:24371089, ECO:0000269|PubMed:24996901, ECO:0000269|PubMed:26195665, ECO:0000269|PubMed:26562023, ECO:0000269|PubMed:26765568, ECO:0000269|PubMed:27462074}.; Isoform 3: Cytoplasm, cytosol {ECO:0000269|PubMed:7962183}. Cytoplasm, cytoskeleton, microtubule organizing center, centrosome {ECO:0000269|PubMed:7962183}. Cytoplasm, cytoskeleton, spindle pole {ECO:0000269|PubMed:7962183}. Note=During interphase, mainly clustered at the centrosomal region in the cytosol. After entry into mitosis, detected at mitotic spindle poles. {ECO:0000269|PubMed:7962183}.; Isoform 4: Cytoplasm, cytosol {ECO:0000269|PubMed:7962183}. Cytoplasm, cytoskeleton, microtubule organizing center, centrosome {ECO:0000269|PubMed:7962183}. Cytoplasm, cytoskeleton, spindle pole {ECO:0000269|PubMed:7962183}. Note=During interphase, mainly clustered at the centrosomal region in the cytosol. After entry into mitosis, detected at mitotic spindle poles. {ECO:0000269|PubMed:7962183}.	No
TRIM28	Q13263	Transcription intermediary factor 1-beta	1.27968	1.20594e-05	0.000146456	Nucleus {ECO:0000269|PubMed:10330177, ECO:0000269|PubMed:17178852, ECO:0000269|PubMed:20858735, ECO:0000269|PubMed:23665872, ECO:0000269|PubMed:24741090, ECO:0000269|PubMed:9016654}. Note=Associated with centromeric heterochromatin during cell differentiation through CBX1. {ECO:0000250}.	No
ELL	P55199	RNA polymerase II elongation factor ELL	1.27839	0.000243661	0.00101226	Nucleus {ECO:0000269|PubMed:11418481, ECO:0000269|PubMed:12446457}. Nucleus speckle {ECO:0000269|PubMed:11418481, ECO:0000269|PubMed:12446457}. Nucleus, Cajal body {ECO:0000269|PubMed:12686606, ECO:0000269|PubMed:22195968, ECO:0000269|PubMed:23932780}. Note=Colocalizes with EAF2 to nuclear speckles (PubMed:12446457). Colocalizes with coilin in subnuclear cajal and histone locus bodies (PubMed:12686606). Translocates in the LEC complex to cajal and histone locus bodies at snRNA genes in a ICE1-dependent manner. Associates to transcriptionally active chromatin at snRNA genes(PubMed:23932780). {ECO:0000269|PubMed:12446457, ECO:0000269|PubMed:12686606, ECO:0000269|PubMed:23932780}.	No
LIMS1	P48059-3	Isoform 3 of LIM and senescent cell antigen-like-containing domain protein 1	1.27585	3.51529e-06	6.73118e-05	NA	No
SEC16A	O15027-5	Isoform 5 of Protein transport protein Sec16A	1.2751	2.9967e-05	0.000258105	NA	No
MEMO1	Q9Y316-3	Isoform 3 of Protein MEMO1	1.27412	0.00576687	0.0122131	NA	No
ABLIM1	O14639	Actin-binding LIM protein 1	1.27208	4.70715e-06	8.10851e-05	Cytoplasm {ECO:0000250}. Cytoplasm, cytoskeleton {ECO:0000250}. Note=Associated with the cytoskeleton. {ECO:0000250}.	No
SEC31A	O94979-8	Isoform 8 of Protein transport protein Sec31A	1.27151	9.68687e-05	0.00052471	NA	No
MAD2L1BP	Q15013-3	Isoform 2 of MAD2L1-binding protein	1.27126	0.000239726	0.00100607	NA	No
MRPS35	P82673	28S ribosomal protein S35, mitochondrial	1.26967	0.00207511	0.00531957	Mitochondrion {ECO:0000269|PubMed:25838379}.	No
GNB1	P62873	Guanine nucleotide-binding protein G(I)/G(S)/G(T) subunit beta-1	1.26854	1.99724e-05	0.000199		No
RAVER1	E9PAU2	Ribonucleoprotein PTB-binding 1	1.26735	5.17594e-05	0.00035694		No
SYP	P08247	Synaptophysin	1.26724	6.99486e-05	0.000420407	Cytoplasmic vesicle, secretory vesicle, synaptic vesicle membrane {ECO:0000269|PubMed:18662323}; Multi-pass membrane protein {ECO:0000255}. Cell junction, synapse, synaptosome {ECO:0000269|PubMed:18662323}.	Yes
STAM	Q92783	Signal transducing adapter molecule 1	1.26637	5.17462e-05	0.00035694	Cytoplasm {ECO:0000305}. Early endosome membrane {ECO:0000269|PubMed:23166352, ECO:0000269|PubMed:24790097}; Peripheral membrane protein {ECO:0000305|PubMed:23166352, ECO:0000305|PubMed:24790097}; Cytoplasmic side {ECO:0000305|PubMed:23166352, ECO:0000305|PubMed:24790097}.	No
TEX264	Q9Y6I9	Testis-expressed protein 264	1.25853	3.0386e-06	6.15179e-05	Secreted {ECO:0000305}.	No
RING1	Q06587	E3 ubiquitin-protein ligase RING1	1.25657	3.67277e-05	0.000287008	Nucleus {ECO:0000269|PubMed:21282530}. Nucleus speckle {ECO:0000269|PubMed:21282530}.	No
MED15	Q96RN5	Mediator of RNA polymerase II transcription subunit 15	1.25657	0.000820099	0.00258328	Cytoplasm. Nucleus.	No
ANXA11	P50995	Annexin A11	1.25653	7.71197e-05	0.000451638	Cytoplasm {ECO:0000269|PubMed:28469040}. Melanosome. Nucleus envelope. Nucleus, nucleoplasm {ECO:0000269|PubMed:28469040}. Cytoplasm, cytoskeleton, spindle. Note=Found throughout the nucleoplasm at interphase and during mitosis concentrates around the mitotic apparatus (By similarity). Elevation of intracellular calcium causes relocalization from the nucleoplasm to the nuclear envelope, with little effect on the cytoplasmic pool. Localization to the nuclear envelope is cell-cycle dependent. {ECO:0000250}.	No
HNRNPUL1	Q9BUJ2	Heterogeneous nuclear ribonucleoprotein U-like protein 1	1.25582	0.000343328	0.00131487	Nucleus {ECO:0000269|PubMed:11513728, ECO:0000269|PubMed:12489984, ECO:0000269|PubMed:9733834}.	No
TLR6	Q9Y2C9	Toll-like receptor 6	1.2552	1.17975e-05	0.000144986	Cell membrane {ECO:0000269|PubMed:20037584}; Single-pass type I membrane protein {ECO:0000255}. Cytoplasmic vesicle, phagosome membrane {ECO:0000250|UniProtKB:Q9EPW9}; Single-pass type I membrane protein {ECO:0000255}. Membrane raft {ECO:0000269|PubMed:16880211}. Golgi apparatus {ECO:0000269|PubMed:16880211}. Note=Upon complex formation with CD36 and TLR4, internalized through dynamin-dependent endocytosis. Does not reside in lipid rafts before stimulation but accumulates increasingly in the raft upon the presence of the microbial ligand. In response to diacylated lipoproteins, TLR2:TLR6 heterodimers are recruited in lipid rafts, this recruitment determine the intracellular targeting to the Golgi apparatus (PubMed:16880211). {ECO:0000269|PubMed:16880211, ECO:0000269|PubMed:20037584}.	Yes
MATR3	P43243	Matrin-3	1.25271	7.82521e-05	0.000454646	Nucleus matrix.	No
CSNK2B	P67870	Casein kinase II subunit beta	1.25195	9.94141e-06	0.00013058		No
NUP153	P49790	Nuclear pore complex protein Nup153	1.25177	0.000477116	0.00170956	Nucleus. Nucleus membrane. Nucleus, nuclear pore complex. Note=Tightly associated with the nuclear membrane and lamina (By similarity). Localized to the nucleoplasmic side of the nuclear pore complex (NPC) core structure, forming a fibrous structure called the nuclear basket. Dissociates from the NPC structure early during prophase of mitosis. Integrated in the newly assembled nuclear envelope of postmitotic cells early in G1. Colocalized with NUP98 and TPR to the nuclear basket at the nucleoplasmic side of the NPC. Detected in diffuse and discrete intranuclear foci. Remained localized to the nuclear membrane after poliovirus (PV) infection. {ECO:0000250}.	No
CIZ1	Q9ULV3	Cip1-interacting zinc finger protein	1.24978	0.000678188	0.00222604	Nucleus.	No
AFDN	P55196-5	Isoform 5 of Afadin	1.24903	0.000103125	0.000545527	NA	No
TIA1	P31483	Nucleolysin TIA-1 isoform p40	1.24742	1.17408e-05	0.000144721	Cytoplasm, Stress granule {ECO:0000269|PubMed:15371533}. Nucleus {ECO:0000269|PubMed:15371533, ECO:0000305|PubMed:18201561}. Note=Accumulates in cytoplasmic stress granules (SG) following cellular damage. {ECO:0000269|PubMed:15371533}.	No
WAC	Q9BTA9	WW domain-containing adapter protein with coiled-coil	1.24661	1.12689e-05	0.000141016	Nucleus speckle {ECO:0000250|UniProtKB:Q924H7}. Nucleus {ECO:0000269|PubMed:21329877}. Note=In distinct nuclear speckles. Colocalizes with pre-mRNA processing complexes. {ECO:0000250|UniProtKB:Q924H7}.	No
ING5	Q8WYH8	Inhibitor of growth protein 5	1.24003	0.000218171	0.00093272	Nucleus {ECO:0000269|PubMed:18794358}.	No
SLC7A6	Q92536	Y+L amino acid transporter 2	1.23951	0.00041986	0.00154474	Basolateral cell membrane {ECO:0000269|PubMed:15756301, ECO:0000269|PubMed:16785209}; Multi-pass membrane protein {ECO:0000269|PubMed:15756301, ECO:0000269|PubMed:16785209}.	Yes
HGS	O14964	Hepatocyte growth factor-regulated tyrosine kinase substrate	1.234	0.0001408	0.000674823	Cytoplasm {ECO:0000250|UniProtKB:Q9JJ50}. Early endosome membrane {ECO:0000269|PubMed:23166352, ECO:0000269|PubMed:24790097}; Peripheral membrane protein {ECO:0000305|PubMed:23166352, ECO:0000305|PubMed:24790097}; Cytoplasmic side {ECO:0000305|PubMed:23166352, ECO:0000305|PubMed:24790097}. Endosome, multivesicular body membrane {ECO:0000250|UniProtKB:Q9JJ50}; Peripheral membrane protein {ECO:0000250|UniProtKB:Q9JJ50}. Note=Colocalizes with UBQLN1 in ubiquitin-rich cytoplasmic aggregates that are not endocytic compartments. {ECO:0000269|PubMed:16159959}.	No
TARDBP	Q13148	TAR DNA-binding protein 43	1.23009	0.00515901	0.0111202	Nucleus {ECO:0000269|PubMed:17023659, ECO:0000269|PubMed:17481916}. Note=In patients with frontotemporal lobar degeneration and amyotrophic lateral sclerosis, it is absent from the nucleus of affected neurons but it is the primary component of cytoplasmic ubiquitin-positive inclusion bodies.	No
UNK	Q9C0B0	RING finger protein unkempt homolog	1.22817	0.00221284	0.00561323	Cytoplasm {ECO:0000269|PubMed:25737280}.	No
CAAP1	Q9H8G2	Caspase activity and apoptosis inhibitor 1	1.22364	7.30767e-05	0.000434764		No
OBI1	Q5W0B1	ORC ubiquitin ligase 1	1.22118	4.75659e-05	0.000340948		No
CCT3	P49368	T-complex protein 1 subunit gamma	1.22085	2.40841e-05	0.000222209	Cytoplasm {ECO:0000305}.	No
RIOX2	Q8IUF8	Ribosomal oxygenase 2	1.22048	0.000529864	0.00184712	Nucleus {ECO:0000269|PubMed:12091391, ECO:0000269|PubMed:15819408}. Nucleus, nucleolus {ECO:0000269|PubMed:12091391, ECO:0000269|PubMed:15819408}.	No
RBBP8	Q99708-2	Isoform 2 of DNA endonuclease RBBP8	1.21962	0.00101327	0.00304054	NA	No
NFX1	Q12986	Transcriptional repressor NF-X1	1.21845	1.23482e-05	0.000148648	Nucleus.	No
SNX19	Q92543	Sorting nexin-19	1.2167	0.000483855	0.00172146	Early endosome membrane {ECO:0000250|UniProtKB:Q6P4T1}; Peripheral membrane protein {ECO:0000250|UniProtKB:Q6P4T1}; Cytoplasmic side {ECO:0000250|UniProtKB:Q6P4T1}. Cytoplasmic vesicle membrane {ECO:0000305}; Peripheral membrane protein {ECO:0000305}; Cytoplasmic side {ECO:0000305}.	No
PRDM2	Q13029	PR domain zinc finger protein 2	1.21604	2.45474e-05	0.000223588	Nucleus {ECO:0000269|PubMed:14633678, ECO:0000269|PubMed:7538672, ECO:0000269|PubMed:9006946}.	No
TOMM70	O94826	Mitochondrial import receptor subunit TOM70	1.21518	7.86953e-05	0.00045568	Mitochondrion outer membrane {ECO:0000250}; Single-pass membrane protein {ECO:0000250}.	No
LARP7	Q4G0J3-3	Isoform 3 of La-related protein 7	1.21106	1.98938e-05	0.000199	NA	No
IGKC	P01834	Immunoglobulin kappa constant	1.211	0.0279845	0.0461588	Secreted {ECO:0000303|PubMed:20176268, ECO:0000303|PubMed:22158414}. Cell membrane {ECO:0000303|PubMed:20176268, ECO:0000303|PubMed:22158414}.	No
ZNF22	P17026	Zinc finger protein 22	1.21024	1.52357e-05	0.000170087	Nucleus {ECO:0000250}.	No
UTP18	Q9Y5J1	U3 small nucleolar RNA-associated protein 18 homolog	1.20981	0.000351015	0.00133932	Nucleus, nucleolus {ECO:0000269|PubMed:12429849}.	No
MCMBP	Q9BTE3	Mini-chromosome maintenance complex-binding protein	1.20953	0.000194205	0.000856956	Nucleus {ECO:0000269|PubMed:17296731}. Note=Associates with chromatin. Highly associated with chromatin in G1/S and S phases, reduced binding to chromatin in G2, and further decreased binding in early M phase. It then reassociates with chromatin in late M phase. Dissociates from chromatin later than component of the MCM complex.	No
UTP14A	Q9BVJ6	U3 small nucleolar RNA-associated protein 14 homolog A	1.20928	0.000127478	0.000627781	Nucleus, nucleolus {ECO:0000269|PubMed:12429849}.	No
ZNF296	Q8WUU4	Zinc finger protein 296	1.20531	0.00204246	0.00525552	Nucleus {ECO:0000250|UniProtKB:E9Q6W4}.	No
NT5DC1	Q5TFE4	5'-nucleotidase domain-containing protein 1	1.20394	1.96692e-05	0.000198499		No
ZNF609	O15014	Zinc finger protein 609	1.2035	5.88702e-05	0.000380743	Isoform 2: Nucleus {ECO:0000269|PubMed:28344082}.	No
PATZ1	Q9HBE1	POZ-, AT hook-, and zinc finger-containing protein 1	1.20276	7.29754e-06	0.000108216	Nucleus {ECO:0000269|PubMed:10713105}.	No
IL2RG	P31785	Cytokine receptor common subunit gamma	1.20154	3.78036e-05	0.000290911	Membrane; Single-pass type I membrane protein.	Yes
AGFG1	P52594-4	Isoform 4 of Arf-GAP domain and FG repeat-containing protein 1	1.19763	7.73889e-05	0.000452571	NA	No
STAU1	O95793	Double-stranded RNA-binding protein Staufen homolog 1	1.19405	0.000127821	0.000627969	Cytoplasm {ECO:0000269|PubMed:19029303}. Rough endoplasmic reticulum {ECO:0000269|PubMed:19029303}. Note=Localizes exclusively with the rough reticulum endoplasmic (RER).	No
NCOR2	Q9Y618	Nuclear receptor corepressor 2	1.1928	0.000327644	0.00126897	Nucleus.	No
AHCTF1	Q8WYP5-2	Isoform 2 of Protein ELYS	1.19077	0.000162411	0.000757242	NA	No
FAHD1	Q6P587	Acylpyruvase FAHD1, mitochondrial	1.18966	1.01171e-05	0.00013181	Mitochondrion {ECO:0000269|PubMed:21878618}. Cytoplasm, cytosol {ECO:0000269|PubMed:21878618}.	No
JADE1	Q6IE81	Protein Jade-1	1.18887	0.0018727	0.00490451	Cytoplasm {ECO:0000269|PubMed:12169691, ECO:0000269|PubMed:15502158}. Nucleus {ECO:0000269|PubMed:15502158, ECO:0000269|PubMed:22654112}. Cytoplasm, cytoskeleton, cilium basal body {ECO:0000269|PubMed:22654112}. Note=Localizes to the ciliary transition zone. {ECO:0000269|PubMed:22654112}.	No
TRIM33	Q9UPN9-2	Isoform Beta of E3 ubiquitin-protein ligase TRIM33	1.18863	3.33606e-06	6.66727e-05	NA	No
SCAF11	Q99590	Protein SCAF11	1.18832	8.9511e-05	0.000496557	Nucleus {ECO:0000269|PubMed:9447963}.	No
TRIM24	O15164	Transcription intermediary factor 1-alpha	1.18688	8.45282e-05	0.000477575	Nucleus {ECO:0000269|PubMed:21164480}. Cytoplasm {ECO:0000269|PubMed:21164480}. Note=Colocalizes with sites of active transcription. Detected both in nucleus and cytoplasm in some breast cancer samples. Predominantly nuclear.	No
CDKN2AIP	Q9NXV6	CDKN2A-interacting protein	1.18083	0.000258142	0.00105959	Nucleus, nucleoplasm {ECO:0000269|PubMed:12154087, ECO:0000269|PubMed:12581788}.	No
ATL2	Q8NHH9	Atlastin-2	1.17952	8.32828e-05	0.000472931	Endoplasmic reticulum membrane {ECO:0000269|PubMed:18270207, ECO:0000269|PubMed:27619977}; Multi-pass membrane protein {ECO:0000269|PubMed:18270207}. Note=Localizes at endoplasmic reticulum (ER) three-way tubular junctions (PubMed:27619977). {ECO:0000269|PubMed:27619977}.	No
EXD2	Q9NVH0	Exonuclease 3'-5' domain-containing protein 2	1.17789	0.000208246	0.000901524	Nucleus {ECO:0000269|PubMed:26807646}.	No
CHAF1A	Q13111	Chromatin assembly factor 1 subunit A	1.17714	7.35983e-06	0.000108216	Nucleus {ECO:0000269|PubMed:10052459}. Note=DNA replication foci.	No
RBM4	Q9BWF3	RNA-binding protein 4	1.17622	7.32866e-06	0.000108216	Nucleus. Nucleus, nucleolus. Nucleus speckle. Cytoplasm. Cytoplasmic granule. Note=Undergoes continuous nucleocytoplasmic shuttling. Upon nuclear import colocalizes with SR proteins in nuclear speckles. Arsenite stress-induced phosphorylation increases its subcellular relocalization from the nucleus to the cytoplasm and to cytoplasmic stress granules (SG) via a p38 MAPK signaling pathway. Primarily localized in nucleus and nucleoli under cell growth conditions and accumulated in the cytoplasm and cytoplasm perinuclear granules upon muscle cell differentiation.	No
CNBP	P62633	Cellular nucleic acid-binding protein	1.17584	0.000145143	0.000689222	Cytoplasm {ECO:0000250}. Endoplasmic reticulum {ECO:0000250}.	No
TAF15	Q92804	TATA-binding protein-associated factor 2N	1.17336	5.58758e-05	0.000371033	Nucleus {ECO:0000269|PubMed:19124016}. Cytoplasm {ECO:0000269|PubMed:19124016}. Note=Shuttles from the nucleus to the cytoplasm.	No
PPP1R18	Q6NYC8	Phostensin	1.1728	0.00163631	0.00447027	Isoform 1: Cytoplasm, cytoskeleton {ECO:0000269|PubMed:24434620}.; Isoform 4: Cytoplasm, cytoskeleton {ECO:0000269|PubMed:17374523}.	No
PTBP1	P26599	Polypyrimidine tract-binding protein 1	1.17263	0.00376684	0.00858698	Nucleus.	No
SLC7A11	Q9UPY5	Cystine/glutamate transporter	1.16773	1.45629e-05	0.000165166	Membrane {ECO:0000269|PubMed:15151999}; Multi-pass membrane protein {ECO:0000269|PubMed:15151999}.	No
CDCA2	Q69YH5	Cell division cycle-associated protein 2	1.16588	3.53608e-05	0.00028307	Nucleus {ECO:0000269|PubMed:16492807}. Note=Excluded from the nucleolus. Present in nucleoplasm throughout the G1, S and G2 stages of the cell cycle. During M phase, it becomes diffuse throughout the cell as the nuclear membrane breaks down, and faintly accumulates later on metaphase chromatin. As the cell progresses to anaphase, it accumulates on chromatin.	No
NUFIP1	Q9UHK0	Nuclear fragile X mental retardation-interacting protein 1	1.16427	0.000597811	0.00201902	Nucleus {ECO:0000269|PubMed:10556305}. Note=Distributed in the nucleus in a dot-like pattern.	No
FOXJ3	Q9UPW0	Forkhead box protein J3	1.16262	0.0450568	0.0693973	Nucleus {ECO:0000255|PROSITE-ProRule:PRU00089}.	No
HLA-F	P30511-3	Isoform 3 of HLA class I histocompatibility antigen, alpha chain F	1.1624	0.0274327	0.0453759	NA	Yes
CBX2	Q14781	Chromobox protein homolog 2	1.15908	4.79407e-05	0.000341474	Nucleus {ECO:0000269|PubMed:18927235, ECO:0000269|PubMed:21282530}. Chromosome {ECO:0000269|PubMed:18927235}. Note=Localized in distinct foci on chromatin and in chromocenters. Localizes to the inactive X chromosome. Seems to be recruited to H3K27me3, H3K9ac and H3K3me2 sites on chromatin. {ECO:0000269|PubMed:18927235}.	No
RRS1	Q15050	Ribosome biogenesis regulatory protein homolog	1.15692	0.00315566	0.00747948	Nucleus, nucleolus {ECO:0000269|PubMed:12429849, ECO:0000269|Ref.3}.	No
SYNRG	Q9UMZ2	Synergin gamma	1.15635	4.77841e-05	0.000340948	Cytoplasm {ECO:0000250}. Golgi apparatus, trans-Golgi network membrane {ECO:0000250}; Peripheral membrane protein {ECO:0000250}. Note=Associates with membranes via the adapter protein complex AP-1. Colocalizes with AP1G1 (By similarity). {ECO:0000250}.	No
SLC19A1	P41440	Reduced folate transporter	1.15542	0.000195201	0.000860242	Membrane; Multi-pass membrane protein.	Yes
KAT6B	Q8WYB5	Histone acetyltransferase KAT6B	1.15499	0.000669343	0.00219927	Nucleus {ECO:0000305}.	No
CPSF4	O95639	Cleavage and polyadenylation specificity factor subunit 4	1.15423	1.72095e-05	0.000183553	Nucleus.	No
SMARCB1	Q12824	SWI/SNF-related matrix-associated actin-dependent regulator of chromatin subfamily B member 1	1.15125	0.00252218	0.0062067	Nucleus.	No
ZCCHC8	Q6NZY4	Zinc finger CCHC domain-containing protein 8	1.15091	0.000185336	0.000833022	Nucleus, nucleoplasm {ECO:0000269|PubMed:16263084, ECO:0000269|PubMed:21855801}. Nucleus {ECO:0000255|PROSITE-ProRule:PRU00768}. Note=Excluded from nucleolus. {ECO:0000269|PubMed:21855801}.	No
SDHB	P21912	Succinate dehydrogenase [ubiquinone] iron-sulfur subunit, mitochondrial	1.14952	4.51619e-05	0.000329666	Mitochondrion inner membrane; Peripheral membrane protein; Matrix side.	No
CNNM3	Q8NE01	Metal transporter CNNM3	1.1494	9.52218e-05	0.000519805	Cell membrane {ECO:0000250}; Multi-pass membrane protein {ECO:0000250}.	Yes
WBP2	Q969T9	WW domain-binding protein 2	1.14822	2.17128e-05	0.000212171	Cytoplasm {ECO:0000269|PubMed:21642474}. Nucleus {ECO:0000269|PubMed:21642474}. Note=Translocates from cytoplasm to nucleus when phosphorylated. {ECO:0000269|PubMed:21642474}.	No
CBLL1	Q75N03	E3 ubiquitin-protein ligase Hakai	1.14813	0.00018053	0.000823079	Nucleus speckle {ECO:0000269|PubMed:24100041}. Nucleus, nucleoplasm {ECO:0000269|PubMed:24100041}. Cytoplasm {ECO:0000250|UniProtKB:Q9JIY2}. Note=Mainly nuclear with some fraction located in the cytoplasm. ZC3H13 is required to anchor component of the MACOM subcomplex, such as VIRMA, in the nucleus. {ECO:0000250|UniProtKB:Q9JIY2}.	No
CD47	Q08722	Leukocyte surface antigen CD47	1.14761	8.41904e-06	0.000116313	Cell membrane {ECO:0000269|PubMed:7691831}; Multi-pass membrane protein {ECO:0000269|PubMed:7691831}.	Yes
MKI67	P46013	Proliferation marker protein Ki-67	1.1469	6.65629e-05	0.00041009	Chromosome {ECO:0000269|PubMed:15896774, ECO:0000269|PubMed:22002106, ECO:0000269|PubMed:27362226, ECO:0000269|PubMed:9510506}. Nucleus {ECO:0000269|PubMed:10878551, ECO:0000269|PubMed:22002106}. Nucleus, nucleolus {ECO:0000269|PubMed:10878551, ECO:0000269|PubMed:22002106, ECO:0000269|PubMed:2674163, ECO:0000269|PubMed:8799815}. Note=Associates with the surface of the mitotic chromosome, the perichromosomal layer, and covers a substantial fraction of the mitotic chromosome surface (PubMed:27362226). Associates with satellite DNA in G1 phase (PubMed:9510506). Binds tightly to chromatin in interphase, chromatin-binding decreases in mitosis when it associates with the surface of the condensed chromosomes (PubMed:15896774, PubMed:22002106). Predominantly localized in the G1 phase in the perinucleolar region, in the later phases it is also detected throughout the nuclear interior, being predominantly localized in the nuclear matrix (PubMed:22002106). {ECO:0000269|PubMed:15896774, ECO:0000269|PubMed:22002106, ECO:0000269|PubMed:27362226}.	No
UBAP2L	Q14157-5	Isoform 5 of Ubiquitin-associated protein 2-like	1.14652	3.22081e-05	0.000269301	NA	No
PHC1	P78364	Polyhomeotic-like protein 1	1.14562	6.32559e-05	0.000396989	Nucleus {ECO:0000269|PubMed:21282530, ECO:0000269|PubMed:9121482}.	No
RBMS1	P29558	RNA-binding motif, single-stranded-interacting protein 1	1.14367	9.59336e-05	0.000520367	Nucleus.	No
TP73	O15350	Tumor protein p73	1.14333	0.0375315	0.0593611	Nucleus {ECO:0000269|PubMed:24314664}. Cytoplasm. Note=Accumulates in the nucleus in response to DNA damage.	No
KNOP1	Q1ED39	Lysine-rich nucleolar protein 1	1.14331	0.00377686	0.0086003	Nucleus, nucleolus {ECO:0000250}.	No
ZBTB14	O43829	Zinc finger and BTB domain-containing protein 14	1.14198	0.00151391	0.0042216	Nucleus {ECO:0000269|PubMed:15629158}. Note=Colocalizes with ZBTB21 in nucleus in HEK293 cells.	No
CDCA7L	Q96GN5	Cell division cycle-associated 7-like protein	1.14111	2.08705e-05	0.00020556	Cytoplasm. Nucleus. Note=Associates with chromatin. Translocates from cytoplasm to nucleus under dexamethasone induction.	No
ZNF516	Q92618	Zinc finger protein 516	1.14026	0.000272295	0.00110665	Nucleus {ECO:0000250|UniProtKB:Q7TSH3}.	No
ZC3H14	Q6PJT7	Zinc finger CCCH domain-containing protein 14	1.13724	0.000308597	0.00121465	Nucleus speckle {ECO:0000269|PubMed:17630287, ECO:0000269|PubMed:19303045, ECO:0000269|PubMed:24671764}. Note=Colocalizes with poly(A) RNA in nuclear speckles. {ECO:0000250|UniProtKB:Q7TMD5}.; Isoform 1: Nucleus speckle.; Isoform 3: Nucleus speckle.; Isoform 6: Cytoplasm {ECO:0000269|PubMed:21734151}.	No
ZBTB21	Q9ULJ3	Zinc finger and BTB domain-containing protein 21	1.13413	0.000209013	0.000903892	Nucleus {ECO:0000269|PubMed:15629158}. Note=Colocalizes with ZBTB14 in nucleus in HEK293 cells.	No
MED20	Q9H944	Mediator of RNA polymerase II transcription subunit 20	1.13355	2.22408e-05	0.000214439	Nucleus {ECO:0000305}.	No
PHF14	A0A0U1RRH6	PHD finger protein 14	1.13353	0.000180963	0.000823713		No
SP1	P08047	Transcription factor Sp1	1.13329	2.59977e-05	0.000232175	Nucleus. Cytoplasm. Note=Nuclear location is governed by glycosylated/phosphorylated states. Insulin promotes nuclear location, while glucagon favors cytoplasmic location.	No
LARP1	Q6PKG0	La-related protein 1	1.13231	2.28926e-05	0.000218675	Cytoplasm {ECO:0000269|PubMed:20430826, ECO:0000269|PubMed:24532714}. Cytoplasmic granule {ECO:0000269|PubMed:25940091}. Note=Colocalizes with RPTOR and PABPC1 in cytoplasmic granules that resemble stress granules. {ECO:0000269|PubMed:25940091}.	No
HIBADH	P31937	3-hydroxyisobutyrate dehydrogenase, mitochondrial	1.13118	0.000143258	0.000684216	Mitochondrion.	No
SLC44A1	Q8WWI5	Choline transporter-like protein 1	1.13022	3.25606e-05	0.000269722	Cell membrane {ECO:0000269|PubMed:19357133}; Multi-pass membrane protein {ECO:0000269|PubMed:19357133}. Mitochondrion outer membrane {ECO:0000269|PubMed:19357133}; Multi-pass membrane protein {ECO:0000269|PubMed:19357133}.	Yes
MIOS	Q9NXC5	GATOR complex protein MIOS	1.13008	3.25289e-05	0.000269722	Lysosome membrane {ECO:0000269|PubMed:28199306}.	No
RAD18	Q9NS91	E3 ubiquitin-protein ligase RAD18	1.12775	0.000241996	0.00101011	Nucleus {ECO:0000269|PubMed:15632077, ECO:0000269|PubMed:22036607, ECO:0000269|PubMed:25931565}. Cytoplasm, cytoskeleton, microtubule organizing center, centrosome {ECO:0000269|PubMed:15632077}. Note=Associates with chromatin (PubMed:25931565). Colocalizes with SLF1 in the nucleus and to centrosomes (PubMed:15632077). Relocalizes with SLF1 to nuclear foci in response to DNA damage (PubMed:22036607). Accumulates with the SLF1-SLF2 and SMC5-SMC6 complexes at replication-coupled DNA interstrand repair and DNA double-strand breaks (DSBs) sites on chromatin in a ubiquitin-dependent manner (PubMed:25931565). {ECO:0000269|PubMed:15632077, ECO:0000269|PubMed:22036607, ECO:0000269|PubMed:25931565}.	No
FBXL20	Q96IG2	F-box/LRR-repeat protein 20	1.12729	5.186e-05	0.000357036	Cytoplasm {ECO:0000250}.	No
UBR7	Q8N806	Putative E3 ubiquitin-protein ligase UBR7	1.12636	5.39092e-05	0.000367237		No
MAZ	P56270-2	Isoform 2 of Myc-associated zinc finger protein	1.1257	0.000829312	0.00260672	NA	No
SUGP1	Q8IWZ8	SURP and G-patch domain-containing protein 1	1.12389	0.000689332	0.00225666	Nucleus {ECO:0000305}.	No
NPAT	Q14207	Protein NPAT	1.12369	0.00148254	0.00414366	Nucleus. Nucleus, Cajal body. Note=Concentrates in two Cajal bodies tethered to histone gene clusters at chromosome 6p21 during G1, S and G2 phases. Also concentrates in two additional Cajal bodies tethered to histone gene clusters at chromosome 1q21 specifically during S and G2 phases.	No
ZNF644	Q9H582	Zinc finger protein 644	1.11921	0.000240999	0.00101011	Nucleus.	No
ZC3H11A	O75152	Zinc finger CCCH domain-containing protein 11A	1.11862	2.17995e-05	0.000212171		No
RETSAT	Q6NUM9	All-trans-retinol 13,14-reductase	1.11841	9.78652e-05	0.000527923	Endoplasmic reticulum membrane {ECO:0000250|UniProtKB:Q64FW2}; Peripheral membrane protein {ECO:0000250|UniProtKB:Q64FW2}.	No
LDAH	Q9H6V9-2	Isoform 2 of Lipid droplet-associated hydrolase	1.11733	0.000278468	0.0011284	NA	No
NR2C1	P13056	Nuclear receptor subfamily 2 group C member 1	1.11574	0.0364518	0.0579429	Nucleus {ECO:0000255|PROSITE-ProRule:PRU00407}. Nucleus, PML body {ECO:0000250}. Note=Recruited by HDAC3, after all-trans retinoic acid stimulated MAPK1-mediated Thr-223 phosphorylation, to PML bodies for subsequent sumoylation. {ECO:0000250}.	No
DDX1	Q92499	ATP-dependent RNA helicase DDX1	1.11569	0.00157918	0.00434592	Nucleus. Cytoplasm. Cytoplasmic granule. Note=Localized with MBNL1, TIAL1 and YBX1 in stress granules upon stress. Localized with CSTF2 in cleavage bodies. Forms large aggregates called DDX1 bodies. Relocalized into multiple foci (IR-induced foci or IRIF) after IR treatment, a process that depends on the presence of chromosomal DNA and/or RNA-DNA duplexes. Relocalized at sites of DNA double-strand breaks (DSBs) in an ATM-dependent manner after IR treatment. Colocalized with RELA in the nucleus upon TNF-alpha induction. Enters into the nucleus in case of active transcription while it accumulates in cytosol when transcription level is low (PubMed:24608264). {ECO:0000269|PubMed:24608264}.; Cytoplasm {ECO:0000269|PubMed:20573827}. Note=(Microbial infection) Relocalized to the cytoplasm with a perinuclear staining pattern in avian infectious bronchitis virus (IBV)-infected cells (PubMed:20573827). Required for proper localization of HIV-1 Rev (PubMed:15567440). {ECO:0000269|PubMed:15567440, ECO:0000269|PubMed:20573827}.	No
ZC2HC1A	Q96GY0	Zinc finger C2HC domain-containing protein 1A	1.11329	5.97642e-05	0.000383852		No
TCOF1	Q13428-4	Isoform 4 of Treacle protein	1.11327	0.00214904	0.00548224	NA	No
MKI67	P46013-2	Isoform Short of Proliferation marker protein Ki-67	1.11202	2.41475e-05	0.000222209	NA	No
DNAJC14	Q6Y2X3	DnaJ homolog subfamily C member 14	1.10989	4.07106e-05	0.000307885	Endoplasmic reticulum membrane {ECO:0000250}; Multi-pass membrane protein {ECO:0000250}.	No
RNF126	Q9BV68	E3 ubiquitin-protein ligase RNF126	1.10988	0.00341892	0.00797038	Cytoplasm {ECO:0000269|PubMed:23026136}. Nucleus {ECO:0000269|PubMed:23026136}.	No
LAT2	Q9GZY6	Linker for activation of T-cells family member 2	1.10643	3.54164e-05	0.00028307	Cell membrane {ECO:0000269|PubMed:12486104, ECO:0000269|PubMed:12514734}; Single-pass type III membrane protein {ECO:0000269|PubMed:12486104, ECO:0000269|PubMed:12514734}. Note=Present in lipid rafts.	No
CDK12	Q9NYV4	Cyclin-dependent kinase 12	1.10633	0.000586049	0.00198745	Nucleus. Nucleus speckle. Note=Colocalized with nuclear speckles throughout interphase.	No
ZRANB2	O95218	Zinc finger Ran-binding domain-containing protein 2	1.10344	0.000215581	0.000924527	Nucleus {ECO:0000269|PubMed:11448987}.	No
CCT5	P48643	T-complex protein 1 subunit epsilon	1.10318	3.53228e-05	0.00028307	Cytoplasm {ECO:0000269|PubMed:20080638}. Cytoplasm, cytoskeleton, microtubule organizing center, centrosome {ECO:0000269|PubMed:20080638}.	No
SRP19	P09132	Signal recognition particle 19 kDa protein	1.10235	0.000858919	0.00267182	Cytoplasm.	No
ARID5B	Q14865	AT-rich interactive domain-containing protein 5B	1.10197	0.000105127	0.000552756	Nucleus {ECO:0000255|PROSITE-ProRule:PRU00355}.	No
SLC38A5	Q8WUX1	Sodium-coupled neutral amino acid transporter 5	1.10184	7.45206e-06	0.000108795	Cell membrane {ECO:0000250}; Multi-pass membrane protein {ECO:0000250}.	Yes
BAZ1B	Q9UIG0	Tyrosine-protein kinase BAZ1B	1.09765	0.000280113	0.00113264	Nucleus {ECO:0000255|PROSITE-ProRule:PRU00063, ECO:0000255|PROSITE-ProRule:PRU00475, ECO:0000269|PubMed:11980720, ECO:0000269|PubMed:15543136}. Note=Accumulates in pericentromeric heterochromatin during replication. Targeted to replication foci throughout S phase via its association with PCNA.	No
ZFP36L2	P47974	mRNA decay activator protein ZFP36L2	1.0957	0.000187651	0.000839737	Nucleus {ECO:0000250|UniProtKB:P23949}. Cytoplasm {ECO:0000250|UniProtKB:P23949}. Note=Shuttles between the nucleus and the cytoplasm in a XPO1/CRM1-dependent manner. {ECO:0000250|UniProtKB:P23949}.	No
CCP110	O43303	Centriolar coiled-coil protein of 110 kDa	1.09555	9.79912e-05	0.000527923	Cytoplasm, cytoskeleton, microtubule organizing center, centrosome, centriole {ECO:0000269|PubMed:12361598, ECO:0000269|PubMed:14654843, ECO:0000269|PubMed:16760425, ECO:0000269|PubMed:17681131, ECO:0000269|PubMed:17719545, ECO:0000269|PubMed:20596027, ECO:0000269|PubMed:21620453}. Cytoplasm, cytoskeleton, microtubule organizing center, centrosome {ECO:0000250|UniProtKB:Q7TSH4}. Cytoplasm, cytoskeleton, cilium basal body {ECO:0000250|UniProtKB:Q7TSH4}. Note=Recruited early and then associates with the growing distal tips. Recruited to the mother centriole by KIF24. Removed from centrioles by TTBK2, leading to initiation of ciliogenesis and localizes only to the daughter centriole in ciliated cells. In cytotoxic T lymphocytes remains associated with the mother centriole during docking of the centrosome at the immunological synapse upon target contact. {ECO:0000250|UniProtKB:Q7TSH4, ECO:0000269|PubMed:21620453}.	No
NUP43	Q8NFH3	Nucleoporin Nup43	1.09506	0.000257493	0.00105904	Chromosome, centromere, kinetochore. Nucleus, nuclear pore complex.	No
NUSAP1	Q9BXS6	Nucleolar and spindle-associated protein 1	1.09482	0.000642021	0.00213089	Cytoplasm {ECO:0000250}. Nucleus, nucleolus {ECO:0000250}. Cytoplasm, cytoskeleton, spindle {ECO:0000250}. Chromosome {ECO:0000250}. Note=Found in the cytoplasm and nucleolus during interphase and redistributes to the mitotic spindle in prometaphase (By similarity). Localizes to the mitotic spindle during anaphase and telophase then disappears from around the chromosomes during cytokinesis (By similarity). Localizes to multiple distinct regions of chromosomes throughout mitosis. {ECO:0000250, ECO:0000269|PubMed:17276916, ECO:0000269|PubMed:17618083}.	No
SPOUT1	Q5T280	Putative methyltransferase C9orf114	1.09461	0.000353461	0.00134367	Cytoplasm, cytoskeleton, spindle {ECO:0000269|PubMed:25657325}. Chromosome, centromere, kinetochore {ECO:0000269|PubMed:20813266, ECO:0000269|PubMed:25657325}. Cytoplasm, cytoskeleton, microtubule organizing center, centrosome {ECO:0000269|PubMed:25657325}. Note=Associated with the outer kinetochore. {ECO:0000269|PubMed:20813266}.	No
CPOX	P36551	Oxygen-dependent coproporphyrinogen-III oxidase, mitochondrial	1.09348	3.36998e-05	0.00027693	Mitochondrion intermembrane space.	No
RBM15B	Q8NDT2	Putative RNA-binding protein 15B	1.09165	0.0144296	0.0262862	Nucleus, nucleoplasm {ECO:0000269|PubMed:16129689}. Nucleus speckle {ECO:0000269|PubMed:19586903}. Nucleus envelope {ECO:0000269|PubMed:19586903}. Note=Colocalizes with BMLF1 in the nucleus. Localized in the nucleoplasm with a granular staining pattern and excluded from the nucleoli. {ECO:0000269|PubMed:16129689}.	No
DTX2	Q86UW9	Probable E3 ubiquitin-protein ligase DTX2	1.09015	1.08038e-05	0.000137282	Cytoplasm {ECO:0000269|PubMed:11564735}. Nucleus {ECO:0000269|PubMed:11564735}. Note=Predominantly cytoplasmic. Partially nuclear. {ECO:0000269|PubMed:11564735}.	No
FUS	P35637	RNA-binding protein FUS	1.08973	0.000266339	0.00108782	Nucleus {ECO:0000269|PubMed:19251627, ECO:0000269|PubMed:19251628}.	No
SLC30A1	Q9Y6M5	Zinc transporter 1	1.08961	0.000140066	0.000672089	Cell membrane {ECO:0000305}; Multi-pass membrane protein {ECO:0000305}.	Yes
MTFR1L	Q9H019	Mitochondrial fission regulator 1-like	1.08907	3.04163e-05	0.000260567		No
UBE2J1	Q9Y385	Ubiquitin-conjugating enzyme E2 J1	1.0877	6.41886e-05	0.000401008	Endoplasmic reticulum membrane {ECO:0000269|PubMed:12082160}; Single-pass type IV membrane protein {ECO:0000269|PubMed:12082160}.	No
GATA3	P23771-2	Isoform 2 of Trans-acting T-cell-specific transcription factor GATA-3	1.0866	2.85591e-05	0.000247649	NA	No
DIDO1	Q9BTC0	Death-inducer obliterator 1	1.08655	0.000241754	0.00101011	Cytoplasm {ECO:0000250}. Nucleus {ECO:0000255|PROSITE-ProRule:PRU00651}. Cytoplasm, cytoskeleton, spindle {ECO:0000269|PubMed:23831028}. Note=Translocates to the nucleus after pro-apoptotic stimuli (By similarity). Translocates to the mitotic spindle upon loss of interaction with H3K4me3 during early mitosis. {ECO:0000250}.	No
RNF168	Q8IYW5	E3 ubiquitin-protein ligase RNF168	1.08627	1.44201e-05	0.000163999	Nucleus {ECO:0000255|HAMAP-Rule:MF_03066, ECO:0000269|PubMed:19203578, ECO:0000269|PubMed:19203579, ECO:0000269|PubMed:19500350, ECO:0000269|PubMed:21041483, ECO:0000269|PubMed:22742833}. Note=Localizes to double-strand breaks (DSBs) sites of DNA damage. {ECO:0000255|HAMAP-Rule:MF_03066}.	No
CCR7	P32248	C-C chemokine receptor type 7	1.08625	6.75733e-05	0.000412759	Cell membrane; Multi-pass membrane protein.	Yes
HNRNPAB	Q99729-3	Isoform 3 of Heterogeneous nuclear ribonucleoprotein A/B	1.08196	5.0631e-05	0.000353608	NA	No
DEAF1	O75398	Deformed epidermal autoregulatory factor 1 homolog	1.08182	3.4459e-05	0.000279267	Isoform 1: Nucleus. Cytoplasm. Note=Cytoplasmic in non-mucinous colorectal carcinoma. When expressed alone, localized almost exclusively in the nucleus but, when expressed with isoform 4, nuclear expression decreases to 32% and cytoplasmic expression increases by 270%.; Isoform 2: Secreted. Note=Secreted in some cell types.; Isoform 3: Secreted. Note=Secreted in some cell types.; Isoform 4: Cytoplasm. Nucleus. Note=When expressed alone, localizes mainly in the cytoplasm but, when expressed with isoform 1, nuclear localization is enhanced.	No
SUPT4H1	P63272	Transcription elongation factor SPT4	1.08114	0.000248677	0.00102895	Nucleus {ECO:0000269|PubMed:8649394}.	No
CDKAL1	Q5VV42	Threonylcarbamoyladenosine tRNA methylthiotransferase	1.07963	3.13186e-05	0.000265968	Endoplasmic reticulum membrane {ECO:0000269|PubMed:23048041}; Single-pass membrane protein {ECO:0000269|PubMed:23048041}. Note=Is a tail-anchored protein that exploits the TCR40 pathway for insertion into the endoplasmic reticulum.	No
HSPE1-MOB4	S4R3N1	10 kDa heat shock protein, mitochondrial	1.07949	0.000169869	0.000783148		No
XRN2	Q9H0D6	5'-3' exoribonuclease 2	1.0792	1.67954e-05	0.000181355	Nucleus, nucleolus {ECO:0000269|PubMed:12429849}.	No
FAM234A	Q9H0X4	Protein FAM234A	1.07896	0.000587069	0.00198927	Membrane {ECO:0000305}; Single-pass type II membrane protein {ECO:0000305}.	No
RSBN1	Q5VWQ0	Lysine-specific demethylase 9	1.07835	0.000139292	0.000669154	Nucleus {ECO:0000250}.	No
TNIP1	Q15025	TNFAIP3-interacting protein 1	1.07563	0.00042307	0.00155516	Cytoplasm. Nucleus. Note=Shuttles between the nucleus and cytoplasm in a CRM1-dependent manner.	No
NCOA2	Q15596	Nuclear receptor coactivator 2	1.07369	2.32677e-05	0.000220214	Nucleus.	No
UIMC1	Q96RL1	BRCA1-A complex subunit RAP80	1.07101	3.76872e-05	0.000290558	Nucleus {ECO:0000269|PubMed:12080054, ECO:0000269|PubMed:17525340, ECO:0000269|PubMed:17525341, ECO:0000269|PubMed:17525342, ECO:0000269|PubMed:17621610, ECO:0000269|PubMed:17643121}. Note=Localizes at sites of DNA damage at double-strand breaks (DSBs).	No
VAPA	Q9P0L0	Vesicle-associated membrane protein-associated protein A	1.07041	4.50488e-05	0.000329424	Endoplasmic reticulum membrane {ECO:0000269|PubMed:10523508, ECO:0000269|PubMed:16143324, ECO:0000269|PubMed:19289470, ECO:0000269|PubMed:25447204}; Single-pass type IV membrane protein {ECO:0000269|PubMed:10523508, ECO:0000269|PubMed:19289470}. Cell membrane {ECO:0000269|PubMed:25447204}; Single-pass type IV membrane protein {ECO:0000305}. Cell junction, tight junction {ECO:0000269|PubMed:10523508}. Nucleus membrane {ECO:0000250|UniProtKB:Q9Z270}. Note=Present in the plasma membrane and in intracellular vesicles, together with SNARE proteins. May also associate with the cytoskeleton. Colocalizes with OCLN at the tight junction in polarized epithelial cells. {ECO:0000269|PubMed:10523508}.	No
USP1	O94782	Ubiquitin carboxyl-terminal hydrolase 1	1.0702	0.00454323	0.0099917	Nucleus {ECO:0000269|PubMed:15694335}.	No
ITPRID2	P28290	Protein ITPRID2	1.06702	0.0179675	0.031639	Cytoplasm {ECO:0000269|PubMed:14673706}. Note=Located near the plasma membrane. Associated with actin filaments. May also exist as a membrane-bound form with extracellular regions.	No
CCT4	P50991	T-complex protein 1 subunit delta	1.06695	0.000168871	0.000780293	Cytoplasm {ECO:0000269|PubMed:17081065, ECO:0000269|PubMed:20080638}. Melanosome {ECO:0000269|PubMed:17081065}. Cytoplasm, cytoskeleton, microtubule organizing center, centrosome {ECO:0000269|PubMed:20080638}. Cytoplasm, cytoskeleton, cilium basal body {ECO:0000250|UniProtKB:P80315}. Note=Identified by mass spectrometry in melanosome fractions from stage I to stage IV. {ECO:0000269|PubMed:17081065}.	No
RNPC3	Q96LT9	RNA-binding region-containing protein 3	1.06588	5.27199e-05	0.000360545	Nucleus {ECO:0000269|PubMed:14974681}.	No
TMEM131L	A2VDJ0-5	Isoform 4 of Transmembrane protein 131-like	1.06568	4.86061e-05	0.000343834	NA	No
ECI1	P42126	Enoyl-CoA delta isomerase 1, mitochondrial	1.05905	0.000287029	0.001154	Mitochondrion matrix.	No
POLR1B	Q9H9Y6-3	Isoform 3 of DNA-directed RNA polymerase I subunit RPA2	1.05875	0.0569028	0.084661	NA	No
CNOT3	O75175	CCR4-NOT transcription complex subunit 3	1.0587	0.000404586	0.00150197	Cytoplasm {ECO:0000305}. Nucleus {ECO:0000305}. Cytoplasm, P-body {ECO:0000250}. Note=NANOS2 promotes its localization to P-body. {ECO:0000250}.	No
NOL8	Q76FK4	Nucleolar protein 8	1.05713	0.000134967	0.000653369	Nucleus, nucleolus {ECO:0000269|PubMed:15132771, ECO:0000269|PubMed:16963496}. Note=Localizes in the nucleolar-organizing region during ribosome biogenesis.	No
QKI	Q96PU8	Protein quaking	1.05582	0.0294603	0.0481492	Nucleus {ECO:0000250}. Cytoplasm {ECO:0000250}.	No
SP2	Q02086	Transcription factor Sp2	1.05558	5.23352e-05	0.000359107	Nucleus.	No
PDE3B	Q13370	cGMP-inhibited 3',5'-cyclic phosphodiesterase B	1.05475	6.19434e-05	0.00039234	Membrane {ECO:0000305}; Multi-pass membrane protein {ECO:0000305}.	No
ADAM9	Q13443	Disintegrin and metalloproteinase domain-containing protein 9	1.05303	0.000127074	0.000627318	Isoform 1: Cell membrane {ECO:0000269|PubMed:8647900}; Single-pass type I membrane protein {ECO:0000255}.; Isoform 2: Secreted {ECO:0000269|PubMed:12054541}.	Yes
LIAS	O43766	Lipoyl synthase, mitochondrial	1.05298	0.0014782	0.00413435	Mitochondrion {ECO:0000255|HAMAP-Rule:MF_03123}.	No
EMP3	P54852	Epithelial membrane protein 3	1.05214	0.0453191	0.0696969	Membrane; Multi-pass membrane protein.	Yes
UQCRC1	P31930	Cytochrome b-c1 complex subunit 1, mitochondrial	1.0513	0.000184836	0.000832811	Mitochondrion inner membrane.	No
ZNF217	O75362	Zinc finger protein 217	1.05128	9.09143e-05	0.000502408	Nucleus {ECO:0000305}.	No
FDX1	P10109	Adrenodoxin, mitochondrial	1.0505	0.00019021	0.000845675	Mitochondrion matrix {ECO:0000269|PubMed:20547883}.	No
PLPP3	O14495	Phospholipid phosphatase 3	1.04979	6.69649e-05	0.000410604	Golgi apparatus, trans-Golgi network membrane; Multi-pass membrane protein. Cell membrane; Multi-pass membrane protein.	No
HK2	P52789	Hexokinase-2	1.0487	1.42569e-05	0.000163955	Mitochondrion outer membrane {ECO:0000250}. Note=Its hydrophobic N-terminal sequence may be involved in membrane binding. {ECO:0000250}.	No
ZC3HC1	Q86WB0	Nuclear-interacting partner of ALK	1.04702	0.00369472	0.00847418	Nucleus {ECO:0000269|PubMed:12748172}.	No
RERE	Q9P2R6	Arginine-glutamic acid dipeptide repeats protein	1.04644	5.8598e-05	0.000379918	Nucleus {ECO:0000255|PROSITE-ProRule:PRU00512, ECO:0000255|PROSITE-ProRule:PRU00624, ECO:0000269|PubMed:10814707, ECO:0000269|PubMed:11331249}. Note=Localized in nuclear bodies of variables size. Colocalized with PML and BAX in nuclear PODs.	No
USP36	Q9P275	Ubiquitin carboxyl-terminal hydrolase 36	1.04374	0.000257837	0.00105939	Nucleus, nucleolus {ECO:0000269|PubMed:12429849, ECO:0000269|PubMed:19208757, ECO:0000269|PubMed:25775507, ECO:0000269|PubMed:27445338}. Cytoplasm {ECO:0000269|PubMed:27445338}.	No
ILF3	Q12906-7	Isoform 7 of Interleukin enhancer-binding factor 3	1.04365	0.000360776	0.00136152	NA	No
NHP2	Q9NX24	H/ACA ribonucleoprotein complex subunit 2	1.0418	8.88486e-05	0.000494979	Nucleus, nucleolus. Nucleus, Cajal body. Note=Also localized to Cajal bodies (coiled bodies).	No
DLGAP5	Q15398	Disks large-associated protein 5	1.03984	0.00833736	0.0166464	Nucleus. Cytoplasm. Cytoplasm, cytoskeleton, spindle. Note=Localizes to the spindle in mitotic cells. Colocalizes with CDH1 at sites of cell-cell contact in intestinal epithelial cells.	No
MDC1	Q14676	Mediator of DNA damage checkpoint protein 1	1.03976	2.52156e-05	0.000227666	Nucleus {ECO:0000269|PubMed:12475977, ECO:0000269|PubMed:12499369, ECO:0000269|PubMed:12551934, ECO:0000269|PubMed:12607003, ECO:0000269|PubMed:12607004, ECO:0000269|PubMed:12607005, ECO:0000269|PubMed:12611903, ECO:0000269|PubMed:14695167, ECO:0000269|PubMed:15201865, ECO:0000269|PubMed:15377652, ECO:0000269|PubMed:20008512}. Chromosome {ECO:0000250}. Note=Associated with chromatin. Relocalizes to discrete nuclear foci following DNA damage, this requires 'Ser-139' phosphorylation of H2AFX. Colocalizes with APTX at sites of DNA double-strand breaks.	No
LIMD2	Q9BT23	LIM domain-containing protein 2	1.03976	0.00073651	0.00236994	Cytoplasm {ECO:0000269|PubMed:24590809}. Nucleus {ECO:0000269|PubMed:24590809}. Note=Mainly found in cytoplasm, concentrated in membrane ruffles and in streaks reminiscent of focal adhesion plaques (PubMed:24590809). Also found in nucleus (PubMed:24590809). {ECO:0000269|PubMed:24590809}.	No
IL1RAP	Q9NPH3	Interleukin-1 receptor accessory protein	1.03887	0.000698136	0.00227752	Isoform 1: Cell membrane; Single-pass type I membrane protein.; Isoform 2: Secreted.; Isoform 3: Secreted.	Yes
ALDOA	P04075-2	Isoform 2 of Fructose-bisphosphate aldolase A	1.03884	0.000118456	0.000602136	NA	No
SEC24C	P53992	Protein transport protein Sec24C	1.03865	1.74025e-05	0.000184655	Cytoplasmic vesicle, COPII-coated vesicle membrane {ECO:0000269|PubMed:10075675, ECO:0000269|PubMed:10329445}; Peripheral membrane protein {ECO:0000269|PubMed:10075675}; Cytoplasmic side {ECO:0000269|PubMed:10075675}. Endoplasmic reticulum membrane {ECO:0000269|PubMed:10075675, ECO:0000269|PubMed:10329445}; Peripheral membrane protein {ECO:0000269|PubMed:10075675}; Cytoplasmic side {ECO:0000269|PubMed:10075675}. Cytoplasm, cytosol {ECO:0000269|PubMed:10075675}.	No
TM9SF3	Q9HD45	Transmembrane 9 superfamily member 3	1.03357	0.000352897	0.00134367	Membrane {ECO:0000305}; Multi-pass membrane protein {ECO:0000305}.	Yes
ISG20L2	Q9H9L3	Interferon-stimulated 20 kDa exonuclease-like 2	1.03308	0.000498727	0.00176853	Nucleus, nucleolus {ECO:0000269|PubMed:12429849, ECO:0000269|PubMed:18065403}.	No
LGALS1	P09382	Galectin-1	1.03294	1.81724e-05	0.000187508	Secreted, extracellular space, extracellular matrix {ECO:0000269|PubMed:14617626}.	No
ZNF92	Q03936	Zinc finger protein 92	1.03024	0.000162752	0.000757973	Nucleus {ECO:0000305}.	No
KMT2A	Q03164-3	Isoform 3 of Histone-lysine N-methyltransferase 2A	1.02953	0.000402248	0.00149627	NA	No
USP3	Q9Y6I4	Ubiquitin carboxyl-terminal hydrolase 3	1.02513	0.000769603	0.0024448	Nucleus {ECO:0000269|PubMed:17980597}. Note=Localizes preferentially with monoubiquitinated H2A to chromatin.	No
THOC1	Q96FV9	THO complex subunit 1	1.02381	6.08671e-05	0.000388511	Isoform 1: Nucleus speckle. Nucleus, nucleoplasm. Nucleus matrix. Cytoplasm. Note=Can shuttle between the nucleus and cytoplasm. Nuclear localization is required for induction of apoptotic cell death. Translocates to the cytoplasm during the early phase of apoptosis execution.; Isoform 2: Cytoplasm.	No
NR2C2	P49116-2	Isoform 2 of Nuclear receptor subfamily 2 group C member 2	1.02032	0.000310845	0.00122173	NA	No
SCAF8	Q9UPN6-2	Isoform 2 of SR-related and CTD-associated factor 8	1.01881	8.62099e-05	0.00048355	NA	No
ZNF143	P52747	Zinc finger protein 143	1.01777	7.84304e-05	0.000454786	Nucleus {ECO:0000305}.	No
GTSF1	Q8WW33	Gametocyte-specific factor 1	1.01679	0.000316409	0.00123592	Cytoplasm {ECO:0000250|UniProtKB:Q9DAN6}.	No
TOX4	O94842	TOX high mobility group box family member 4	1.01382	2.41801e-05	0.000222209	Nucleus {ECO:0000305|PubMed:20516061}. Note=Associated with chromatin.	No
MIDEAS	Q6PJG2	Mitotic deacetylase-associated SANT domain protein	1.01354	0.00044424	0.00161424	Nucleus {ECO:0000255|PROSITE-ProRule:PRU00512, ECO:0000255|PROSITE-ProRule:PRU00624}.	No
MYBL2	P10244	Myb-related protein B	1.01107	0.000882287	0.00272701	Nucleus.	No
IGHG1	A0A0A0MS08	Immunoglobulin heavy constant gamma 1 (Fragment)	1.01026	7.39065e-05	0.000437803		No
AKNA	Q7Z591	Microtubule organization protein AKNA	1.00911	6.84697e-05	0.000414544	Nucleus {ECO:0000269|PubMed:11268217}.	No
PNN	Q9H307	Pinin	1.00855	3.74393e-05	0.000290278	Nucleus speckle. Cell junction, desmosome. Note=Cell-cell contact area, predominantly desmosome of intercellular adherens junction. Not a nucleocytoplasmic shuttling protein.	No
NUP58	Q9BVL2	Nucleoporin p58/p45	1.00754	4.15843e-05	0.00031245	Nucleus, nuclear pore complex {ECO:0000250|UniProtKB:P70581}. Nucleus membrane {ECO:0000250|UniProtKB:P70581}; Peripheral membrane protein {ECO:0000250|UniProtKB:P70581}; Cytoplasmic side {ECO:0000250|UniProtKB:P70581}. Nucleus membrane {ECO:0000250|UniProtKB:P70581}; Peripheral membrane protein {ECO:0000250|UniProtKB:P70581}; Nucleoplasmic side {ECO:0000250|UniProtKB:P70581}. Note=Biased towards cytoplasmic side. Central region of the nuclear pore complex, within the transporter. {ECO:0000250|UniProtKB:P70581}.	No
ATRN	O75882	Attractin	1.00666	0.000122574	0.000616918	Isoform 1: Cell membrane {ECO:0000269|PubMed:7539799}; Single-pass type I membrane protein {ECO:0000269|PubMed:7539799}.; Isoform 2: Secreted {ECO:0000269|PubMed:7539799, ECO:0000269|PubMed:9736737}.; Isoform 3: Secreted {ECO:0000269|PubMed:7539799}.	Yes
MCM10	Q7L590	Protein MCM10 homolog	1.00641	0.0152273	0.027508	Nucleus {ECO:0000269|PubMed:11095689, ECO:0000269|PubMed:15136575}. Note=Colocalizes with ORC2 in nuclei foci. Associated with chromatin in S phase. From early to mid-S phase located in discrete nuclear foci. In early S phase, several hundred foci appeared throughout the nucleus. In mid-S phase, the foci appeared at the nuclear periphery and nucleolar regions. In the late S and G phases localized to nucleoli.	No
CENPU	Q71F23	Centromere protein U	1.0064	1.90275e-05	0.000193809	Cytoplasm. Nucleus. Chromosome, centromere, kinetochore. Note=Localizes in the kinetochore domain of centromeres. Colocalizes with PLK1 at the interzone between the inner and the outer kinetochore plates.	No
NOP58	Q9Y2X3	Nucleolar protein 58	1.00563	0.000479236	0.00171269	Nucleus, nucleolus. Nucleus, nucleoplasm {ECO:0000305}.	No
MVB12A	Q96EY5	Multivesicular body subunit 12A	1.00333	5.65929e-05	0.000371775	Cytoplasm. Nucleus. Endosome. Cytoplasm, cytoskeleton, microtubule organizing center, centrosome. Late endosome membrane {ECO:0000305}; Peripheral membrane protein {ECO:0000305}. Note=Colocalizes with F-actin. Some fraction may be nuclear.	No
RBM45	Q8IUH3	RNA-binding protein 45	1.00277	8.49814e-05	0.000478616	Cytoplasm {ECO:0000269|PubMed:12220514}. Nucleus {ECO:0000269|PubMed:12220514}. Note=Predominantly cytoplasmic. May shuttle between cytoplasm and nucleus.	No
ITM2A	O43736	Integral membrane protein 2A	0.99958	5.42331e-05	0.000367237	Membrane {ECO:0000305}; Single-pass type II membrane protein {ECO:0000305}.	No
ZNF592	Q92610	Zinc finger protein 592	0.996124	0.000916344	0.00280908	Nucleus {ECO:0000305}.	No
TACC1	O75410-2	Isoform 2 of Transforming acidic coiled-coil-containing protein 1	0.995844	3.59243e-05	0.000283878	NA	No
FBXO5	Q9UKT4	F-box only protein 5	0.995381	0.00018191	0.000824804	Nucleus. Cytoplasm. Cytoplasm, cytoskeleton, spindle. Note=In interphase, localizes in a punctate manner in the nucleus and cytoplasm with some perinuclear concentration. In mitotic cells, localizes throughout the cell, particularly at the spindle.	No
NDUFS1	P28331-2	Isoform 2 of NADH-ubiquinone oxidoreductase 75 kDa subunit, mitochondrial	0.993278	0.000126956	0.000627318	NA	No
KDM2B	Q8NHM5	Lysine-specific demethylase 2B	0.992951	0.000860712	0.00267438	Nucleus, nucleolus {ECO:0000269|PubMed:17994099}.	No
SCML2	Q9UQR0	Sex comb on midleg-like protein 2	0.992932	0.000858067	0.00267182	Nucleus {ECO:0000305}.	No
SGO2	Q562F6	Shugoshin 2	0.99275	9.57717e-05	0.000520174	Nucleus {ECO:0000305|PubMed:17485487}. Chromosome, centromere {ECO:0000269|PubMed:17485487}. Chromosome, centromere, kinetochore {ECO:0000250|UniProtKB:Q7TSY8}. Note=During meiosis I, accumulates at centromeres during diplotene, and colocalizes differentially with the cohesin subunits RAD21 and REC8 at metaphase I centromeres (By similarity). SGO2 and RAD21 change their relative distributions during telophase I when sister-kinetochore association is lost (By similarity). During meiosis II, it shows a striking tension-dependent redistribution within centromeres throughout chromosome congression during prometaphase II, as it does during mitosis (By similarity). In Hela cells, localizes at centromeres throughout prophase until metaphase and disappears at anaphase (PubMed:17485487). Centromeric localization requires the presence of BUB1 and AUKRB (PubMed:17485487). {ECO:0000250|UniProtKB:Q7TSY8, ECO:0000269|PubMed:17485487}.	No
DUSP11	O75319	RNA/RNP complex-1-interacting phosphatase	0.991075	0.000628063	0.00210051	Nucleus {ECO:0000269|PubMed:9685386}. Nucleus speckle {ECO:0000269|PubMed:9685386}.	No
PM20D2	Q8IYS1	Peptidase M20 domain-containing protein 2	0.990572	0.000201023	0.00087857		No
SND1	Q7KZF4	Staphylococcal nuclease domain-containing protein 1	0.990162	0.00358643	0.00827189	Cytoplasm {ECO:0000269|PubMed:14508492, ECO:0000269|PubMed:17081065}. Nucleus {ECO:0000269|PubMed:12234934, ECO:0000269|PubMed:14508492, ECO:0000269|PubMed:17081065, ECO:0000269|PubMed:7651391}. Melanosome {ECO:0000269|PubMed:17081065}. Note=In IL-4 stimulated cells colocalizes with STAT6 in the nucleus (PubMed:12234934). Identified by mass spectrometry in melanosome fractions from stage I to stage IV (PubMed:17081065). {ECO:0000269|PubMed:12234934, ECO:0000269|PubMed:17081065}.	No
ARL14EP	Q8N8R7	ARL14 effector protein	0.989497	6.78541e-05	0.000413051	Cytoplasm {ECO:0000269|PubMed:21458045}.	No
MTF2	Q9Y483	Metal-response element-binding transcription factor 2	0.988297	0.000116861	0.000601066	Nucleus {ECO:0000250}.	No
MRPL32	Q9BYC8	39S ribosomal protein L32, mitochondrial	0.985954	0.0155155	0.0279673	Mitochondrion {ECO:0000269|PubMed:25278503, ECO:0000269|PubMed:25838379, ECO:0000269|PubMed:28892042}.	No
RBM25	P49756	RNA-binding protein 25	0.9852	0.000121992	0.000614738	Nucleus speckle. Cytoplasm. Note=Colocalizes predominantly, with SFRS2 and LUC7L3 splicing factors, in nuclear speckles. Cytoplasmic localization is faint.	No
GNB2	P62879	Guanine nucleotide-binding protein G(I)/G(S)/G(T) subunit beta-2	0.984997	0.000321053	0.00124931	Cytoplasm, perinuclear region {ECO:0000269|PubMed:16498633}.	No
SLTM	Q9NWH9	SAFB-like transcription modulator	0.983738	0.000272026	0.00110665	Nucleus {ECO:0000250}. Note=Detected in punctate structures. {ECO:0000250}.	No
RRP1	P56182	Ribosomal RNA processing protein 1 homolog A	0.983416	0.0021955	0.00557955	Nucleus, nucleolus {ECO:0000269|PubMed:12429849, ECO:0000269|PubMed:9192856}.	No
PIP4P1	Q86T03-2	Isoform 2 of Type 1 phosphatidylinositol 4,5-bisphosphate 4-phosphatase	0.982005	1.99964e-05	0.000199	NA	No
TROAP	Q12815	Tastin	0.98019	0.000116982	0.000601066	Cytoplasm.	No
STARD7	Q9NQZ5	StAR-related lipid transfer protein 7, mitochondrial	0.978735	0.000206712	0.000898661	Mitochondrion {ECO:0000305}.	No
CSTF2T	Q9H0L4	Cleavage stimulation factor subunit 2 tau variant	0.97728	0.00368867	0.00846502	Nucleus {ECO:0000250}.	No
NDUFV2	P19404	NADH dehydrogenase [ubiquinone] flavoprotein 2, mitochondrial	0.976506	0.00376592	0.00858698	Mitochondrion inner membrane.	No
ARID1B	Q8NFD5-2	Isoform 2 of AT-rich interactive domain-containing protein 1B	0.972763	0.0018656	0.00489593	NA	No
WIZ	O95785-3	Isoform 3 of Protein Wiz	0.971741	5.15114e-05	0.000356521	NA	No
HK1	P19367-3	Isoform 3 of Hexokinase-1	0.970699	3.8775e-05	0.000297829	NA	No
STRN4	Q9NRL3-3	Isoform 3 of Striatin-4	0.968914	0.000347509	0.00132718	NA	No
ING3	Q9NXR8	Inhibitor of growth protein 3	0.968746	0.00982322	0.0190496	Nucleus.	No
RBM4B	Q9BQ04	RNA-binding protein 4B	0.967708	0.0186654	0.0327002	Nucleus. Nucleus, nucleolus.	No
LCP1	P13796	Plastin-2	0.967689	2.56462e-05	0.000229533	Cytoplasm, cytoskeleton {ECO:0000269|PubMed:16636079}. Cell junction {ECO:0000269|PubMed:17294403}. Cell projection {ECO:0000269|PubMed:16636079}. Cell projection, ruffle membrane {ECO:0000250|UniProtKB:Q61233, ECO:0000269|PubMed:16636079}; Peripheral membrane protein {ECO:0000250|UniProtKB:Q61233}; Cytoplasmic side {ECO:0000250|UniProtKB:Q61233}. Note=Relocalizes to the immunological synapse between peripheral blood T-lymphocytes and antibody-presenting cells in response to costimulation through TCR/CD3 and CD2 or CD28 (PubMed:17294403). Associated with the actin cytoskeleton at membrane ruffles. Relocalizes to actin-rich cell projections upon serine phosphorylation (PubMed:16636079). {ECO:0000250|UniProtKB:Q61233, ECO:0000269|PubMed:16636079, ECO:0000269|PubMed:17294403}.	No
SCYL2	Q6P3W7	SCY1-like protein 2	0.965131	4.74086e-05	0.000340809	Cytoplasm, perinuclear region. Cytoplasmic vesicle, clathrin-coated vesicle. Golgi apparatus, trans-Golgi network membrane. Endosome membrane. Note=According to PubMed:15809293, plasma membrane-associated in clathrin-coated vesicles. According to PubMed:16914521, colocalizes to the trans-Golgi network (TGN) and to endosomal membranes with clathrin, transferrin and plasma membrane adapter AP1 and AP3 complexes.	No
EMC8	O43402	ER membrane protein complex subunit 8	0.964526	0.0028671	0.00690687	Cytoplasm {ECO:0000269|PubMed:22119785}.	No
CBLB	Q13191	E3 ubiquitin-protein ligase CBL-B	0.96415	0.00011903	0.000602136	Cytoplasm {ECO:0000269|PubMed:12177062}. Note=Upon EGF stimulation, associates with endocytic vesicles.	No
LRCH3	Q96II8-2	Isoform 2 of DISP complex protein LRCH3	0.962998	4.19642e-05	0.000313372	NA	No
XPC	Q01831	DNA repair protein complementing XP-C cells	0.962651	0.000664329	0.00218803	Nucleus. Cytoplasm. Note=Omnipresent in the nucleus and consistently associates with and dissociates from DNA in the absence of DNA damage. Continuously shuttles between the cytoplasm and the nucleus, which is impeded by the presence of NER lesions.	No
CHCHD4	Q8N4Q1-2	Isoform 2 of Mitochondrial intermembrane space import and assembly protein 40	0.961603	0.0184225	0.0323296	NA	No
TANC1	Q9C0D5	Protein TANC1	0.961232	0.0193611	0.0337609	Cell junction, synapse, postsynaptic cell membrane, postsynaptic density {ECO:0000250}.	No
PGK1	P00558	Phosphoglycerate kinase 1	0.960788	0.000426523	0.00156645	Cytoplasm.	No
SNU13	P55769	NHP2-like protein 1	0.960305	0.00414762	0.00930052	Nucleus {ECO:0000269|PubMed:26912367, ECO:0000269|PubMed:28781166}. Nucleus, nucleolus {ECO:0000269|PubMed:10593953, ECO:0000269|PubMed:12429849, ECO:0000269|Ref.7}. Note=Concentrated in the dense fibrillar component of the nucleolus. {ECO:0000269|PubMed:10593953}.	No
SUMO1P1	G2XKQ0	Small ubiquitin-related modifier 5	0.959983	0.00463389	0.010164	Nucleus {ECO:0000256|RuleBase:RU361190}.	No
FAM98A	Q8NCA5	Protein FAM98A	0.958328	0.000183323	0.000829385		No
STIM2	Q9P246-2	Isoform 2 of Stromal interaction molecule 2	0.958264	2.14082e-05	0.000210224	NA	No
RBM27	Q9P2N5	RNA-binding protein 27	0.957503	3.6724e-05	0.000287008	Cytoplasm. Nucleus speckle. Note=Incorporated into the nuclear speckles and to speckles proximal to the nuclear periphery. Also localizes to punctate structures in the cytoplasm termed cytospeckles (By similarity). {ECO:0000250}.	No
TRAF4	Q9BUZ4	TNF receptor-associated factor 4	0.955356	5.0675e-05	0.000353608	Cytoplasm. Nucleus. Cytoplasm, perinuclear region. Cell junction, tight junction. Cell membrane; Peripheral membrane protein; Cytoplasmic side. Cytoplasm, cytoskeleton {ECO:0000305}.	No
YLPM1	P49750	YLP motif-containing protein 1	0.954493	7.41206e-05	0.000438384	Nucleus {ECO:0000269|PubMed:17890166}. Nucleus speckle {ECO:0000250}. Note=Migrates to nucleolar caps upon blockage of transcription.	No
VEZT	Q9HBM0	Vezatin	0.954105	0.000460223	0.00166059	Cell membrane; Multi-pass membrane protein. Cell junction, adherens junction. Nucleus. Cytoplasmic vesicle, secretory vesicle, acrosome {ECO:0000250}.	No
RDH13	Q8NBN7	Retinol dehydrogenase 13	0.953912	0.00282849	0.00683387		No
NTHL1	P78549	Endonuclease III-like protein 1	0.953625	0.00346763	0.00805583	Nucleus {ECO:0000255|HAMAP-Rule:MF_03183, ECO:0000269|PubMed:10882850, ECO:0000269|PubMed:12531031, ECO:0000269|PubMed:9611236}. Mitochondrion {ECO:0000255|HAMAP-Rule:MF_03183, ECO:0000269|PubMed:9611236}.	No
RFXAP	O00287	Regulatory factor X-associated protein	0.952814	0.000174429	0.000802372	Nucleus.	No
RRP1B	Q14684	Ribosomal RNA processing protein 1 homolog B	0.952668	0.000241694	0.00101011	Nucleus, nucleolus {ECO:0000269|PubMed:12429849, ECO:0000269|PubMed:20040599, ECO:0000269|PubMed:20926688, ECO:0000269|PubMed:26311876}. Nucleus, nucleoplasm {ECO:0000269|PubMed:20926688}. Chromosome {ECO:0000269|PubMed:19710015}. Note=Predominantly located in the nucleolus with a small amount found in the nucleoplasm (PubMed:20926688). Associates with the perichromatin region during metaphase and with cytoplasmic foci during telophase before reaccumulation in the nucleolus during G2 (PubMed:20926688). Associates with heterochromatin and euchromatin (PubMed:19710015). {ECO:0000269|PubMed:19710015, ECO:0000269|PubMed:20926688}.; Nucleus, nucleoplasm {ECO:0000269|PubMed:26311876}. Note=(Microbial infection) Following infection by influenza A virus, partially translocates from the nucleolus to the nucleoplasm. {ECO:0000269|PubMed:26311876}.	No
RBM6	P78332	RNA-binding protein 6	0.952199	7.97217e-05	0.000460249	Nucleus {ECO:0000305}.	No
SRCAP	Q6ZRS2	Helicase SRCAP	0.951969	5.69903e-05	0.000373613	Nucleus {ECO:0000255|PROSITE-ProRule:PRU00549, ECO:0000269|PubMed:10702287}.	No
TRIM11	Q96F44	E3 ubiquitin-protein ligase TRIM11	0.948891	0.000334081	0.00128543	Cytoplasm. Nucleus.	No
PDIA3	H7BZJ3	Protein disulfide-isomerase A3 (Fragment)	0.948444	0.00730695	0.0149146		No
MIF	P14174	Macrophage migration inhibitory factor	0.947008	8.4726e-05	0.000477832	Secreted {ECO:0000269|PubMed:15908412, ECO:0000269|PubMed:19454686, ECO:0000269|PubMed:2552447, ECO:0000269|PubMed:8234256}. Cytoplasm {ECO:0000269|PubMed:11089976, ECO:0000269|PubMed:19454686}. Note=Does not have a cleavable signal sequence and is secreted via a specialized, non-classical pathway. Secreted by macrophages upon stimulation by bacterial lipopolysaccharide (LPS), or by M.tuberculosis antigens. {ECO:0000269|PubMed:15908412}.	No
ZBTB7A	O95365	Zinc finger and BTB domain-containing protein 7A	0.946618	5.20554e-05	0.000357783	Nucleus {ECO:0000250}.	No
ATF7IP	Q6VMQ6-4	Isoform 3 of Activating transcription factor 7-interacting protein 1	0.946366	0.00174134	0.00466737	NA	No
IKZF2	Q9UKS7	Zinc finger protein Helios	0.946266	0.000125251	0.00062656	Nucleus {ECO:0000250}.	No
ATAD2B	Q9ULI0	ATPase family AAA domain-containing protein 2B	0.946132	0.000127798	0.000627969	Nucleus {ECO:0000269|PubMed:24561620}. Note=Partially localizes to replication sites.	No
PHC2	Q8IXK0-5	Isoform 5 of Polyhomeotic-like protein 2	0.944996	0.000116405	0.000601066	NA	No
ARID5A	Q03989	AT-rich interactive domain-containing protein 5A	0.944435	0.000100494	0.000535923	Nucleus {ECO:0000255|PROSITE-ProRule:PRU00355, ECO:0000269|PubMed:8649988}.	No
BCOR	Q6W2J9	BCL-6 corepressor	0.943554	0.000228211	0.0009696	Nucleus {ECO:0000269|PubMed:10898795}.	No
CD6	P30203	T-cell differentiation antigen CD6	0.942912	4.71841e-05	0.000340802	Cell membrane {ECO:0000269|PubMed:15048703, ECO:0000269|PubMed:15294938, ECO:0000269|PubMed:16352806, ECO:0000269|PubMed:16914752, ECO:0000269|PubMed:17371992, ECO:0000269|PubMed:17601777, ECO:0000269|PubMed:24945728, ECO:0000269|PubMed:9013954}; Single-pass type I membrane protein {ECO:0000269|PubMed:17371992}. Note=Detected at the immunological synapse, i.e, at the contact zone between antigen-presenting dendritic cells and T-cells (PubMed:15294938, PubMed:16352806). Colocalizes with the TCR/CD3 complex at the immunological synapse (PubMed:15294938). {ECO:0000269|PubMed:15294938}.; Soluble CD6: Secreted {ECO:0000269|PubMed:17601777}. Note=The origins of the secreted form are not clear, but it might be created by proteolytic shedding of the ectodomain. {ECO:0000305}.	Yes
MED13	Q9UHV7	Mediator of RNA polymerase II transcription subunit 13	0.942879	0.000232889	0.000983391	Nucleus.	No
CCT6A	P40227	T-complex protein 1 subunit zeta	0.941703	8.26904e-05	0.000470866	Cytoplasm {ECO:0000269|PubMed:8034610}.	No
DDX24	Q9GZR7	ATP-dependent RNA helicase DDX24	0.936352	0.00281881	0.00681448		No
VTN	P04004	Vitronectin	0.936126	0.00156725	0.00432175	Secreted, extracellular space.	No
BAZ2A	Q9UIF9	Bromodomain adjacent to zinc finger domain protein 2A	0.933032	0.00154755	0.00429332	Nucleus, nucleolus {ECO:0000250}. Note=Colocalizes with the basal RNA polymerase I transcription factor UBF in the nucleolus. {ECO:0000250}.	No
PARG	Q86W56	Poly(ADP-ribose) glycohydrolase	0.931808	0.000146933	0.000696917	Isoform 1: Nucleus {ECO:0000269|PubMed:16460818, ECO:0000269|PubMed:21398629}. Note=Colocalizes with PCNA at replication foci. Relocalizes to the cytoplasm in response to DNA damage.; Isoform 2: Cytoplasm {ECO:0000269|PubMed:16460818}. Note=Translocates to the nucleus in response to DNA damage.; Isoform 3: Cytoplasm.; Isoform 4: Cytoplasm. Mitochondrion.; Isoform 5: Mitochondrion matrix.	No
PCBP1	Q15365	Poly(rC)-binding protein 1	0.930105	6.05381e-05	0.000387011	Nucleus. Cytoplasm. Note=Loosely bound in the nucleus. May shuttle between the nucleus and the cytoplasm.	No
MIB1	Q86YT6	E3 ubiquitin-protein ligase MIB1	0.928306	0.00152714	0.00424526	Cytoplasm {ECO:0000269|PubMed:24121310}. Cytoplasm, cytoskeleton, microtubule organizing center, centrosome, centriolar satellite {ECO:0000269|PubMed:24121310}. Cell membrane {ECO:0000250}. Note=Localizes to the plasma membrane (By similarity). According to PubMed:15048887, it is mitochondrial, however such localization remains unclear. Displaced from centriolar satellites in response to cellular stress, such as ultraviolet light (UV) radiation or heat shock. {ECO:0000250}.	No
SUGP2	Q8IX01	SURP and G-patch domain-containing protein 2	0.927132	4.90099e-05	0.000345503	Nucleus {ECO:0000305}.	No
FGFR1OP2	Q9NVK5	FGFR1 oncogene partner 2	0.927106	0.0136153	0.0250131	Cytoplasm {ECO:0000250}.	No
UHRF1	Q96T88-2	Isoform 2 of E3 ubiquitin-protein ligase UHRF1	0.924629	6.71373e-05	0.000410705	NA	No
HNRNPK	P61978-3	Isoform 3 of Heterogeneous nuclear ribonucleoprotein K	0.923664	0.000210032	0.000906397	NA	No
VRK3	Q8IV63	Inactive serine/threonine-protein kinase VRK3	0.922098	0.000125712	0.000626693	Nucleus {ECO:0000269|PubMed:14645249}.	No
STUB1	Q9UNE7	E3 ubiquitin-protein ligase CHIP	0.921804	0.00166464	0.00452269	Cytoplasm {ECO:0000269|PubMed:10330192, ECO:0000269|PubMed:17369820, ECO:0000269|PubMed:23973223}. Nucleus {ECO:0000269|PubMed:23973223}. Note=Translocates to the nucleus in response to inflammatory signals in regulatory T-cells (Treg). {ECO:0000269|PubMed:23973223}.	No
TRIM4	Q9C037	E3 ubiquitin-protein ligase TRIM4	0.9208	9.8096e-05	0.000527923	Cytoplasm {ECO:0000269|PubMed:17156811}.	No
GLS	O94925	Glutaminase kidney isoform, mitochondrial	0.920589	0.0281033	0.0462889	Isoform 1: Cytoplasm, cytosol.; Isoform 3: Mitochondrion.	No
FAM3C	Q92520	Protein FAM3C	0.919367	0.000472776	0.00169696	Secreted {ECO:0000250}. Cytoplasmic vesicle {ECO:0000269|PubMed:16959614}. Note=Cytoplasmic in some cancer cells.	No
BPTF	Q12830	Nucleosome-remodeling factor subunit BPTF	0.918926	0.000378751	0.00141885	Cytoplasm. Nucleus. Note=In brains of Alzheimer disease patients, present in a subset of amyloid-containing plaques.	No
NAPG	Q99747	Gamma-soluble NSF attachment protein	0.918207	6.40282e-05	0.000400614	Membrane {ECO:0000250}; Peripheral membrane protein {ECO:0000250}.	No
ACO2	Q99798	Aconitate hydratase, mitochondrial	0.917118	0.000911854	0.00279948	Mitochondrion {ECO:0000250|UniProtKB:P16276}.	No
SYNCRIP	O60506	Heterogeneous nuclear ribonucleoprotein Q	0.916406	0.000106984	0.000561804	Cytoplasm {ECO:0000269|PubMed:11574476, ECO:0000269|PubMed:17289661, ECO:0000269|PubMed:19029303}. Microsome {ECO:0000250|UniProtKB:Q7TMK9}. Endoplasmic reticulum {ECO:0000250}. Nucleus {ECO:0000250|UniProtKB:Q7TMK9}. Note=The tyrosine phosphorylated form bound to RNA is found in microsomes (By similarity). Localized in cytoplasmic mRNP granules containing untranslated mRNAs (By similarity). {ECO:0000250|UniProtKB:O43390, ECO:0000250|UniProtKB:Q7TMK9}.; Isoform 1: Nucleus, nucleoplasm {ECO:0000250|UniProtKB:Q7TMK9}. Note=Expressed predominantly in the nucleoplasm. {ECO:0000250|UniProtKB:Q7TMK9}.; Isoform 2: Nucleus, nucleoplasm {ECO:0000250|UniProtKB:Q7TMK9}. Note=Expressed predominantly in the nucleoplasm. {ECO:0000250|UniProtKB:Q7TMK9}.; Isoform 3: Nucleus, nucleoplasm {ECO:0000250|UniProtKB:Q7TMK9}. Note=Expressed predominantly in the nucleoplasm. {ECO:0000250|UniProtKB:Q7TMK9}.	No
UHRF2	Q96PU4	E3 ubiquitin-protein ligase UHRF2	0.916143	0.000920602	0.00281705	Nucleus {ECO:0000255|PROSITE-ProRule:PRU00358, ECO:0000269|PubMed:12176013, ECO:0000269|PubMed:23404503}. Note=Enriched at pericentric heterochromatin (PH). This localization is dependent on the interaction with H3K9me3 (By similarity). {ECO:0000250}.	No
COX20	Q5RI15-2	Isoform 2 of Cytochrome c oxidase assembly protein COX20, mitochondrial	0.913285	0.000447903	0.00162247	NA	No
ACTR3	P61158	Actin-related protein 3	0.910891	0.000118036	0.000602136	Cytoplasm, cytoskeleton {ECO:0000269|PubMed:19109554}. Cell projection {ECO:0000269|PubMed:9230079}. Note=In pre-apoptotic cells, colocalizes with MEFV in large specks (pyroptosomes) (PubMed:19109554).	No
ZC3HAV1	Q7Z2W4	Zinc finger CCCH-type antiviral protein 1	0.910625	0.00233743	0.00584642	Isoform 1: Cytoplasm. Nucleus. Note=Localizes in the cytoplasm at steady state, but shuttles between nucleus and cytoplasm in a XPO1-dependent manner. {ECO:0000250}.; Isoform 2: Cytoplasm.	No
CNOT2	Q9NZN8	CCR4-NOT transcription complex subunit 2	0.909961	0.000269772	0.00109857	Cytoplasm {ECO:0000269|PubMed:21299754}. Nucleus {ECO:0000305|PubMed:21299754}.	No
MPRIP	Q6WCQ1-2	Isoform 2 of Myosin phosphatase Rho-interacting protein	0.909359	0.00113851	0.00333613	NA	No
EIF4ENIF1	Q9NRA8-3	Isoform 3 of Eukaryotic translation initiation factor 4E transporter	0.908168	0.000177601	0.000814926	NA	No
JMJD1C	Q15652	Probable JmjC domain-containing histone demethylation protein 2C	0.904693	0.000456114	0.00164721	Nucleus {ECO:0000250}.	No
PPA2	Q9H2U2-2	Isoform 2 of Inorganic pyrophosphatase 2, mitochondrial	0.90417	0.00128267	0.00368798	NA	No
THYN1	Q9P016	Thymocyte nuclear protein 1	0.903495	0.0026495	0.00646592	Nucleus {ECO:0000250}.	No
PRR14L	Q5THK1	Protein PRR14L	0.902038	0.000129208	0.000633274		No
SSR4	P51571	Translocon-associated protein subunit delta	0.900666	0.0414474	0.0647832	Endoplasmic reticulum membrane; Single-pass type I membrane protein.	No
ZNF574	Q6ZN55-2	Isoform 2 of Zinc finger protein 574	0.900035	0.000357263	0.00135438	NA	No
PTPN11	Q06124-1	Isoform 2 of Tyrosine-protein phosphatase non-receptor type 11	0.897469	0.00035518	0.00134896	NA	No
UBFD1	O14562	Ubiquitin domain-containing protein UBFD1	0.896849	0.00383653	0.00871688		No
SLAIN1	Q8ND83	SLAIN motif-containing protein 1	0.896841	0.000126228	0.000626693	Cytoplasm, cytoskeleton {ECO:0000269|PubMed:21646404}. Note=Colocalizes with microtubules. Detected at the plus end of growing microtubules. {ECO:0000269|PubMed:21646404}.	No
PDLIM7	Q9NR12	PDZ and LIM domain protein 7	0.896679	0.00135673	0.00385385	Cytoplasm {ECO:0000250}. Cytoplasm, cytoskeleton {ECO:0000250}. Note=Colocalizes with RET to the cell periphery and in some cytoskeletal components. Colocalizes with TPM2 near the Z line in muscle. Colocalizes with TBX4 and TBX5 to actin filaments (By similarity). {ECO:0000250}.	No
SEC24A	O95486	Protein transport protein Sec24A	0.896155	3.71703e-05	0.000289282	Cytoplasmic vesicle, COPII-coated vesicle membrane {ECO:0000305|PubMed:17499046}; Peripheral membrane protein {ECO:0000305|PubMed:17499046}; Cytoplasmic side {ECO:0000305|PubMed:17499046}. Endoplasmic reticulum membrane {ECO:0000305|PubMed:17499046}; Peripheral membrane protein {ECO:0000305|PubMed:17499046}; Cytoplasmic side {ECO:0000305|PubMed:17499046}. Cytoplasm, cytosol {ECO:0000305|PubMed:17499046}.	No
TASOR2	Q5VWN6	Protein TASOR 2	0.895027	2.52693e-05	0.000227666		No
WDR74	Q6RFH5	WD repeat-containing protein 74	0.893361	0.0208308	0.035853	Nucleus, nucleolus {ECO:0000269|PubMed:12429849, ECO:0000269|PubMed:26456651, ECO:0000269|PubMed:28416111, ECO:0000269|PubMed:29107693}. Nucleus {ECO:0000269|PubMed:28416111}. Note=Nucleolar location depends on active PolI transcription of pre-rRNA. {ECO:0000269|PubMed:28416111}.	No
SMAD4	Q13485	Mothers against decapentaplegic homolog 4	0.892962	5.64728e-05	0.000371775	Cytoplasm {ECO:0000269|PubMed:15799969, ECO:0000269|PubMed:17327236}. Nucleus {ECO:0000269|PubMed:15799969}. Note=Cytoplasmic in the absence of ligand. Migrates to the nucleus when complexed with R-SMAD (PubMed:15799969). PDPK1 prevents its nuclear translocation in response to TGF-beta (PubMed:17327236). {ECO:0000269|PubMed:15799969, ECO:0000269|PubMed:17327236}.	No
VPS72	Q15906-2	Isoform 2 of Vacuolar protein sorting-associated protein 72 homolog	0.892522	0.00033661	0.00129395	NA	No
RNF20	Q5VTR2	E3 ubiquitin-protein ligase BRE1A	0.892522	0.000695392	0.00227037	Nucleus {ECO:0000269|PubMed:19037095, ECO:0000305|PubMed:16337599}.	No
SLC7A5	Q01650	Large neutral amino acids transporter small subunit 1	0.8911	0.00180747	0.00479161	Cytoplasm, cytosol. Apical cell membrane; Multi-pass membrane protein. Note=Located to the plasma membrane by SLC3A2/4F2hc. Localized to the apical membrane of placental syncytiophoblastic cells. Expressed in both luminal and abluminal membranes of brain capillary endothelial cells (By similarity). {ECO:0000250}.	Yes
ATP1A1	P05023-4	Isoform 4 of Sodium/potassium-transporting ATPase subunit alpha-1	0.890273	7.80477e-05	0.000454646	NA	Yes
FBXL18	Q96ME1-4	Isoform 4 of F-box/LRR-repeat protein 18	0.890234	0.0008179	0.0025803	NA	No
LENG8	Q96PV6	Leukocyte receptor cluster member 8	0.889254	0.000641144	0.00213089		No
ZNF319	Q9P2F9	Zinc finger protein 319	0.8876	0.000196448	0.000863154	Nucleus {ECO:0000305}.	No
DCTN6	O00399	Dynactin subunit 6	0.887252	0.00245106	0.00607892	Cytoplasm, cytoskeleton {ECO:0000250}. Chromosome, centromere, kinetochore {ECO:0000269|PubMed:23455152}.	No
LEF1	Q9UJU2	Lymphoid enhancer-binding factor 1	0.885737	0.00276168	0.00669995	Nucleus {ECO:0000255|PROSITE-ProRule:PRU00267}. Note=Found in nuclear bodies upon PIASG binding. {ECO:0000250}.	No
ZNF276	Q8N554	Zinc finger protein 276	0.885008	0.000158123	0.000740607	Nucleus {ECO:0000305}. Chromosome, centromere, kinetochore {ECO:0000269|PubMed:20813266}.	No
SUPT20H	Q8NEM7-3	Isoform 3 of Transcription factor SPT20 homolog	0.884703	9.2982e-05	0.000511091	NA	No
ZC3HAV1	Q7Z2W4-3	Isoform 3 of Zinc finger CCCH-type antiviral protein 1	0.88312	0.000306038	0.00121033	NA	No
SFMBT2	Q5VUG0	Scm-like with four MBT domains protein 2	0.882397	6.66868e-05	0.00041009	Nucleus {ECO:0000269|PubMed:23385818}.	No
LIME1	A0A087WZP9	Lck-interacting transmembrane adapter 1	0.881309	0.00359738	0.00828785		No
EIF4G1	Q04637-9	Isoform 9 of Eukaryotic translation initiation factor 4 gamma 1	0.881061	0.00226814	0.00572529	NA	No
MICALL1	Q8N3F8	MICAL-like protein 1	0.880445	0.00012686	0.000627318	Recycling endosome membrane; Peripheral membrane protein. Late endosome membrane. Note=Localization to late endosomes is actin-dependent. Association to tubular recycling endosomes is regulated by RAB35 and ARF6.	No
SP110	Q9HB58-6	Isoform 6 of Sp110 nuclear body protein	0.879282	0.00191381	0.00498681	NA	No
NUP50	Q9UKX7	Nuclear pore complex protein Nup50	0.878103	0.000137412	0.000663219	Nucleus, nuclear pore complex {ECO:0000269|PubMed:12802065}. Nucleus membrane {ECO:0000250|UniProtKB:O08587}; Peripheral membrane protein {ECO:0000250|UniProtKB:O08587}; Nucleoplasmic side {ECO:0000250|UniProtKB:O08587}. Note=Localizes to the nucleoplasmic fibrils of the nuclear pore complex (By similarity). Dissociates from the NPC structure early during prophase of mitosis (PubMed:12802065). Associates with the newly formed nuclear membrane during telophase (PubMed:12802065). In the testis, the localization changes during germ cell differentiation from the nuclear surface in spermatocytes to the whole nucleus (interior) in spermatids and back to the nuclear surface in spermatozoa (By similarity). {ECO:0000250|UniProtKB:O08587, ECO:0000269|PubMed:12802065}.	No
DDX17	Q92841	Probable ATP-dependent RNA helicase DDX17	0.875535	0.000473264	0.00169724	Nucleus {ECO:0000269|PubMed:12138182, ECO:0000269|PubMed:12595555, ECO:0000269|PubMed:17226766, ECO:0000269|PubMed:17699760, ECO:0000269|PubMed:19995069, ECO:0000269|PubMed:22002106, ECO:0000269|PubMed:24581491, ECO:0000269|PubMed:25126784}. Nucleus, nucleolus {ECO:0000269|PubMed:17226766, ECO:0000269|PubMed:22002106}. Cytoplasm, cytosol {ECO:0000269|PubMed:25126784}. Note=In the course of bunyavirus infection, relocalizes from the nucleus to the cytosol where it binds viral RNA to antagonize replication. {ECO:0000269|PubMed:25126784}.	No
PIAS4	Q8N2W9	E3 SUMO-protein ligase PIAS4	0.874955	0.000113794	0.000590036	Nucleus, PML body {ECO:0000269|PubMed:11248056, ECO:0000269|PubMed:12727872, ECO:0000269|PubMed:15831457}. Note=Colocalizes with SUMO1 and TCF7L2/TCF4 and LEF1 in a subset of PML (promyelocytic leukemia) nuclear bodies.	No
ZFC3H1	O60293	Zinc finger C3H1 domain-containing protein	0.874883	0.000915945	0.00280908	Nucleus {ECO:0000269|PubMed:27871484}. Note=Excluded from the nucleolus. {ECO:0000269|PubMed:27871484}.	No
DNTTIP1	Q9H147	Deoxynucleotidyltransferase terminal-interacting protein 1	0.874047	0.000711123	0.00230527	Nucleus {ECO:0000269|PubMed:11473582, ECO:0000269|PubMed:16371131}.	No
DNTTIP2	Q5QJE6	Deoxynucleotidyltransferase terminal-interacting protein 2	0.872961	0.00018866	0.000842424	Nucleus {ECO:0000269|PubMed:12786946, ECO:0000269|PubMed:15047147}.	No
TUT4	Q5TAX3	Terminal uridylyltransferase 4	0.872612	0.000781497	0.00247494	Nucleus {ECO:0000269|PubMed:16643855}. Cytoplasm {ECO:0000269|PubMed:16643855, ECO:0000269|PubMed:19703396, ECO:0000269|PubMed:25480299}. Note=Mainly cytoplasmic (PubMed:19703396, PubMed:25480299). Translocates into the cytoplasm following treatment of the cell with LPS (PubMed:16643855).	No
HNRNPD	Q14103-3	Isoform 3 of Heterogeneous nuclear ribonucleoprotein D0	0.870045	0.0830257	0.117949	NA	No
GCAT	O75600-2	Isoform 2 of 2-amino-3-ketobutyrate coenzyme A ligase, mitochondrial	0.86954	0.00415416	0.00931012	NA	No
PCM1	Q15154	Pericentriolar material 1 protein	0.869157	0.000996913	0.00300241	Cytoplasm, cytoskeleton. Cytoplasm, cytoskeleton, microtubule organizing center, centrosome {ECO:0000269|PubMed:20719959}. Cytoplasmic granule {ECO:0000269|PubMed:15107855}. Cytoplasm, cytoskeleton, microtubule organizing center, centrosome, centriolar satellite {ECO:0000269|PubMed:15107855, ECO:0000269|PubMed:20719959}. Cytoplasm, cytoskeleton, cilium basal body {ECO:0000269|PubMed:24121310}. Note=Recruitment to the centrosome requires microtubules and dynein. The majority of the protein dissociates from the centrosome during metaphase and subsequently localizes to the cleavage site in telophase. Displaced from centriolar satellites and centrosome in response to cellular stress, such as ultraviolet light (UV) radiation or heat shock, in a process that requires p38 MAP kinase signaling.	No
TDRKH	Q9Y2W6	Tudor and KH domain-containing protein	0.868174	0.000306828	0.00121113	Cytoplasm {ECO:0000250|UniProtKB:Q80VL1}. Mitochondrion {ECO:0000250|UniProtKB:Q80VL1}. Note=Probable component of the meiotic nuage, also named P granule, a germ-cell-specific organelle required to repress transposon activity during meiosis. Colocalizes with pi- and piP-bodies, a subset of the nuage which contains secondary piRNAs. Associated with mitochondria in the germline. {ECO:0000250|UniProtKB:Q80VL1}.	No
MRGBP	Q9NV56	MRG/MORF4L-binding protein	0.868119	0.00123519	0.00356612	Nucleus.	No
WDR89	Q96FK6	WD repeat-containing protein 89	0.867691	0.00012404	0.000622012		No
ZNF280D	Q6N043	Zinc finger protein 280D	0.867159	0.000151461	0.000716743	Nucleus {ECO:0000305}.	No
MUL1	Q969V5	Mitochondrial ubiquitin ligase activator of NFKB 1	0.866582	0.000841908	0.00263986	Mitochondrion outer membrane; Multi-pass membrane protein. Peroxisome. Note=Transported in mitochondrion-derived vesicles from the mitochondrion to the peroxisome.	No
CCNT1	O60563	Cyclin-T1	0.86629	0.000520956	0.00182842	Nucleus {ECO:0000269|PubMed:12944466}.	No
PDCD2L	Q9BRP1	Programmed cell death protein 2-like	0.864136	0.000126188	0.000626693		No
CNN2	Q99439	Calponin-2	0.863883	7.30508e-05	0.000434764		No
CKMT1A	P12532	Creatine kinase U-type, mitochondrial	0.863331	0.000546745	0.00188522	Mitochondrion inner membrane; Peripheral membrane protein; Intermembrane side.	No
MPG	P29372	DNA-3-methyladenine glycosylase	0.862806	0.0007307	0.00235575	Cytoplasm {ECO:0000269|PubMed:23290262}. Mitochondrion matrix, mitochondrion nucleoid {ECO:0000269|PubMed:23290262}. Nucleus {ECO:0000269|PubMed:23290262}.	No
SEC24B	O95487-3	Isoform 3 of Protein transport protein Sec24B	0.861822	4.72674e-05	0.000340805	NA	No
SH2D1A	O60880	SH2 domain-containing protein 1A	0.861594	0.00201598	0.00521016	Cytoplasm {ECO:0000305}.	No
TRIM8	Q9BZR9	E3 ubiquitin-protein ligase TRIM8	0.856185	0.00020245	0.000883866	Cytoplasm {ECO:0000269|PubMed:23152791}. Nucleus {ECO:0000269|PubMed:23152791}. Note=Nucleo-cytoplasmic translocation is involved in regulation of NF-kappa-B. {ECO:0000269|PubMed:23152791}.	No
RNF214	Q8ND24	RING finger protein 214	0.85612	0.00175921	0.00469997		No
EDC3	Q96F86	Enhancer of mRNA-decapping protein 3	0.854773	0.000100032	0.000534981	Cytoplasm, P-body {ECO:0000269|PubMed:16364915}. Note=Processing bodies (PB).	No
TAF4	O00268	Transcription initiation factor TFIID subunit 4	0.853636	0.00310821	0.0073852	Nucleus.	No
MYO5A	Q9Y4I1-3	Isoform 3 of Unconventional myosin-Va	0.851652	0.0146878	0.0266504	NA	No
STK10	O94804	Serine/threonine-protein kinase 10	0.85128	7.11791e-05	0.000426888	Cell membrane {ECO:0000269|PubMed:19255442}; Peripheral membrane protein {ECO:0000269|PubMed:19255442}.	No
PDCD6IP	Q8WUM4	Programmed cell death 6-interacting protein	0.849953	8.04881e-05	0.000462296	Cytoplasm, cytosol {ECO:0000250|UniProtKB:Q9QZA2}. Melanosome {ECO:0000269|PubMed:17081065}. Cytoplasm, cytoskeleton, microtubule organizing center, centrosome {ECO:0000269|PubMed:17556548, ECO:0000269|PubMed:17853893}. Secreted, exosome {ECO:0000269|PubMed:22660413}. Cell junction, tight junction {ECO:0000250|UniProtKB:Q9WU78}. Midbody, Midbody ring {ECO:0000269|PubMed:17853893, ECO:0000269|PubMed:18641129}. Note=Identified by mass spectrometry in melanosome fractions from stage I to stage IV. Colocalized with CEP55 at centrosomes of non-dividing cells. Component of the actomyosin-tight junction complex (By similarity). PDCD6IP targeting to the midbody requires the interaction with CEP55 (PubMed:18641129). {ECO:0000250|UniProtKB:Q9QZA2, ECO:0000250|UniProtKB:Q9WU78, ECO:0000269|PubMed:17081065, ECO:0000269|PubMed:17556548, ECO:0000269|PubMed:17853893, ECO:0000269|PubMed:18641129}.	No
HNRNPU	Q00839-2	Isoform 2 of Heterogeneous nuclear ribonucleoprotein U	0.849361	0.0516213	0.0781342	NA	No
NEU3	Q9UQ49-2	Isoform 2 of Sialidase-3	0.847706	0.000542226	0.00187462	NA	No
HP1BP3	Q5SSJ5	Heterochromatin protein 1-binding protein 3	0.846733	0.00190688	0.0049719	Nucleus {ECO:0000269|PubMed:24830416}. Chromosome {ECO:0000269|PubMed:20042602, ECO:0000269|PubMed:24830416}. Note=localized in nuclei but not in nucleoli in interphase. Colocalized with chromosomes in mitosis, with a gradually increased during G1 progression and a maximum level during late G1 phase (G1/S). {ECO:0000269|PubMed:24830416}.	No
RAE1	P78406	mRNA export factor	0.846051	0.000451578	0.00163226	Cytoplasm {ECO:0000269|PubMed:9256445}. Nucleus {ECO:0000269|PubMed:9256445}. Cytoplasm, cytoskeleton, spindle pole {ECO:0000269|PubMed:17172455}. Note=Recruited from interphase nuclei to spindle MTs during mitosis. {ECO:0000269|PubMed:17172455}.	No
RREB1	Q92766-2	Isoform 2 of Ras-responsive element-binding protein 1	0.840301	5.65152e-05	0.000371775	NA	No
CDCA7	Q9BWT1-2	Isoform 2 of Cell division cycle-associated protein 7	0.836807	0.000352482	0.00134367	NA	No
ARHGAP11A	Q6P4F7	Rho GTPase-activating protein 11A	0.835901	0.00077861	0.0024677		No
FLNB	O75369	Filamin-B	0.835534	0.000239332	0.00100544	Isoform 1: Cytoplasm, cell cortex. Cytoplasm, cytoskeleton. Cytoplasm, cytoskeleton, stress fiber. Cytoplasm, myofibril, sarcomere, Z line. Note=In differentiating myotubes, isoform 1, isoform 2 and isoform 3 are localized diffusely throughout the cytoplasm with regions of enrichment at the longitudinal actin stress fiber. In differentiated tubes, isoform 1 is also detected within the Z-lines.; Isoform 2: Cytoplasm, cytoskeleton, stress fiber.; Isoform 3: Cytoplasm, cytoskeleton, stress fiber.; Isoform 6: Cytoplasm, cytoskeleton. Note=Polarized at the periphery of myotubes.	No
ELF2	Q15723	ETS-related transcription factor Elf-2	0.834462	0.00324407	0.00765377	Nucleus.	No
DNAJA1	P31689	DnaJ homolog subfamily A member 1	0.833779	7.64613e-05	0.00044906	Membrane {ECO:0000305|PubMed:10816573}; Lipid-anchor {ECO:0000305|PubMed:10816573}. Cytoplasm {ECO:0000269|PubMed:10816573}. Microsome {ECO:0000250}. Nucleus {ECO:0000269|PubMed:10816573}. Cytoplasm, perinuclear region {ECO:0000269|PubMed:10816573}. Mitochondrion {ECO:0000250}. Note=Primarily associated with microsomes. A minor proportion is associated with mitochondria (By similarity). Primarily cytoplasmic. A minor proportion is associated with nuclei. {ECO:0000250}.	No
DDX50	Q9BQ39	ATP-dependent RNA helicase DDX50	0.832895	0.000523138	0.00182987	Nucleus, nucleolus {ECO:0000269|PubMed:12429849}.	No
EXOSC8	Q96B26	Exosome complex component RRP43	0.831953	0.00032355	0.00125666	Cytoplasm {ECO:0000269|PubMed:17545563}. Nucleus {ECO:0000269|PubMed:17545563}. Nucleus, nucleolus {ECO:0000250}.	No
PHF10	Q8WUB8	PHD finger protein 10	0.831418	0.000299042	0.00119183	Nucleus {ECO:0000250}.	No
NVL	O15381	Nuclear valosin-containing protein-like	0.831051	0.000198559	0.000869647	Isoform 2: Nucleus, nucleoplasm {ECO:0000269|PubMed:15469983}.; Isoform 1: Nucleus, nucleolus {ECO:0000269|PubMed:12429849, ECO:0000269|PubMed:15469983, ECO:0000269|PubMed:22226966, ECO:0000269|PubMed:26456651, ECO:0000269|PubMed:9286697}. Nucleus, nucleoplasm {ECO:0000269|PubMed:15469983}. Note=Expressed predominantly in the nucleolus. Associates with pre-ribosomal particles in the nucleus. {ECO:0000269|PubMed:16782053}.	No
SF3B4	Q15427	Splicing factor 3B subunit 4	0.8309	0.00371737	0.00849773	Nucleus {ECO:0000269|PubMed:27720643, ECO:0000269|PubMed:28541300}.	No
REPIN1	Q9BWE0-4	Isoform 2 of Replication initiator 1	0.83057	0.000344315	0.00131742	NA	No
PHIP	Q8WWQ0	PH-interacting protein	0.829353	0.000522352	0.00182987	Nucleus {ECO:0000250}.	No
RPL10	P27635	60S ribosomal protein L10	0.828885	0.00186609	0.00489593		No
PUM2	C9JW01	Pumilio homolog 2 (Fragment)	0.828292	0.0370311	0.0587171		No
BEND3	Q5T5X7	BEN domain-containing protein 3	0.828291	0.0077295	0.0156316	Nucleus {ECO:0000269|PubMed:21914818, ECO:0000269|PubMed:25600804}. Nucleus, nucleolus {ECO:0000269|PubMed:26100909}. Note=In the nucleus, observed in heterochromatic foci containing CBX1, CBX3, CBX5 and histone H3 trimethylated at 'Lys-9'. Released from chromatin during decondensation. Association with heterochromatin does not depend on sumoylation. {ECO:0000269|PubMed:21914818}.	No
GPD2	P43304	Glycerol-3-phosphate dehydrogenase, mitochondrial	0.824603	0.000464936	0.0016732	Mitochondrion.	No
LRIF1	Q5T3J3	Ligand-dependent nuclear receptor-interacting factor 1	0.82247	0.00811857	0.0163124	Chromosome {ECO:0000269|PubMed:23542155}. Nucleus matrix {ECO:0000269|PubMed:17455211}. Note=Localizes to Barr body; recruited by SMCHD1. {ECO:0000269|PubMed:23542155}.	No
TOP1	P11387	DNA topoisomerase 1	0.822292	0.000227254	0.000966535	Nucleus, nucleolus {ECO:0000269|PubMed:12149243}. Nucleus, nucleoplasm {ECO:0000269|PubMed:12149243}. Note=Diffuse nuclear localization with some enrichment in nucleoli. On CPT treatment, cleared from nucleoli into nucleoplasm. Sumoylated forms found in both nucleoplasm and nucleoli.	No
RFX7	Q2KHR2	DNA-binding protein RFX7	0.821397	0.000165993	0.000770453	Nucleus {ECO:0000255|PROSITE-ProRule:PRU00858}.	No
KNL1	Q8NG31	Kinetochore scaffold 1	0.821384	0.000118593	0.000602136	Nucleus. Chromosome, centromere, kinetochore. Note=Weakly expressed in interphase nuclei. Expression increases from prophase to late anaphase, but greatly diminishes from the telophase and cytokinesis to early G1 phase of cell cycle.	No
BUD31	P41223	Protein BUD31 homolog	0.82066	0.0157341	0.0282746	Nucleus {ECO:0000269|PubMed:25091737, ECO:0000269|PubMed:28076346, ECO:0000269|PubMed:28502770}. Note=Detected in chromatin at the promoter of AR target genes. {ECO:0000305|PubMed:25091737}.	No
ATAD2	Q6PL18	ATPase family AAA domain-containing protein 2	0.820301	0.000119027	0.000602136	Nucleus {ECO:0000269|PubMed:17998543}.	No
NSD2	O96028	Histone-lysine N-methyltransferase NSD2	0.81913	0.000570569	0.0019493	Nucleus {ECO:0000255|PROSITE-ProRule:PRU00267, ECO:0000269|PubMed:15677557, ECO:0000269|PubMed:16197452}. Chromosome {ECO:0000305}.; Isoform 4: Cytoplasm.	No
CNNM4	Q6P4Q7	Metal transporter CNNM4	0.81766	0.000558537	0.00191465	Cell membrane {ECO:0000269|PubMed:22399287}; Multi-pass membrane protein {ECO:0000269|PubMed:22399287}.	Yes
ACTA1	P68133	Actin, alpha skeletal muscle	0.817372	0.0530493	0.0799136	Cytoplasm, cytoskeleton.	No
EIF4B	P23588	Eukaryotic translation initiation factor 4B	0.81701	0.0238232	0.0400326		No
THOC3	Q96J01	THO complex subunit 3	0.816467	0.00548174	0.0117056	Nucleus {ECO:0000305}. Nucleus speckle {ECO:0000305}.	No
SRSF5	Q13243	Serine/arginine-rich splicing factor 5	0.815127	0.0063622	0.0132557	Nucleus.	No
COIL	P38432	Coilin	0.813733	0.00120748	0.00350826	Nucleus {ECO:0000269|PubMed:7679389}. Nucleus, Cajal body {ECO:0000269|PubMed:16079131, ECO:0000269|PubMed:22547674, ECO:0000269|PubMed:7679389}.	No
RNMT	O43148-2	Isoform 2 of mRNA cap guanine-N7 methyltransferase	0.813248	0.000635742	0.00212103	NA	No
ANO6	Q4KMQ2-2	Isoform 2 of Anoctamin-6	0.81311	0.000462595	0.00166623	NA	Yes
CPSF6	Q16630-2	Isoform 2 of Cleavage and polyadenylation specificity factor subunit 6	0.812735	0.00331889	0.00779012	NA	No
MGST3	O14880	Microsomal glutathione S-transferase 3	0.8121	0.000189372	0.000843772	Endoplasmic reticulum membrane {ECO:0000305}; Multi-pass membrane protein {ECO:0000305}. Microsome membrane {ECO:0000305}; Multi-pass membrane protein {ECO:0000305}. Microsome membrane {ECO:0000305}; Lipid-anchor {ECO:0000305}.	No
SARAF	Q96BY9	Store-operated calcium entry-associated regulatory factor	0.811484	0.000737404	0.00236994	Endoplasmic reticulum membrane {ECO:0000269|PubMed:22464749}; Single-pass type I membrane protein {ECO:0000269|PubMed:22464749}. Note=Translocates to the endoplasmic reticulum-plasma membrane (ER-PM) region in a STIM1-dependent manner following cytosolic Ca(2+) elevation.; Isoform 2: Endoplasmic reticulum membrane; Single-pass type I membrane protein.	No
SSRP1	Q08945	FACT complex subunit SSRP1	0.810993	0.00602091	0.0126723	Nucleus {ECO:0000269|PubMed:10421373, ECO:0000269|PubMed:22002106}. Nucleus, nucleolus {ECO:0000269|PubMed:22002106}. Chromosome {ECO:0000269|PubMed:10421373}. Note=Colocalizes with RNA polymerase II on chromatin. Recruited to actively transcribed loci. {ECO:0000250|UniProtKB:Q05344}.	No
PSMB1	P20618	Proteasome subunit beta type-1	0.810754	0.000528922	0.0018454	Cytoplasm {ECO:0000269|PubMed:12181345}. Nucleus {ECO:0000269|PubMed:12181345}.	No
GNAI3	P08754	Guanine nucleotide-binding protein G(i) subunit alpha	0.810132	0.000116995	0.000601066	Cytoplasm {ECO:0000269|PubMed:17635935}. Cell membrane {ECO:0000269|PubMed:17635935}. Cytoplasm, cytoskeleton, microtubule organizing center, centrosome {ECO:0000269|PubMed:17635935}. Membrane {ECO:0000305}; Lipid-anchor {ECO:0000305}. Note=Localizes in the centrosomes of interphase and mitotic cells. Detected at the cleavage furrow and/or the midbody. {ECO:0000269|PubMed:17635935}.	No
ZC3H18	Q86VM9	Zinc finger CCCH domain-containing protein 18	0.809375	0.00293797	0.00702726	Nucleus {ECO:0000250}.	No
HLTF	Q14527	Helicase-like transcription factor	0.809182	0.00263921	0.00644705	Cytoplasm {ECO:0000250}. Nucleus {ECO:0000269|PubMed:8672239}. Nucleus, nucleolus {ECO:0000250}. Nucleus, nucleoplasm {ECO:0000250}. Note=Nuclear localization is stimulated by progesterone. {ECO:0000250}.	No
SLAIN2	Q9P270	SLAIN motif-containing protein 2	0.809141	0.00194994	0.00507132	Cytoplasm, cytoskeleton. Note=Colocalizes with microtubules. Detected at the plus end of growing microtubules.	No
SLC4A7	Q9Y6M7-7	Isoform 7 of Sodium bicarbonate cotransporter 3	0.80769	0.000870311	0.00270216	NA	Yes
POLDIP3	Q9BY77	Polymerase delta-interacting protein 3	0.807363	0.000739311	0.00237237	Nucleus. Nucleus speckle. Cytoplasm. Note=Nucleocytoplasmic shuttling protein.	No
SFSWAP	Q12872-2	Isoform 2 of Splicing factor, suppressor of white-apricot homolog	0.804853	0.000156997	0.000737009	NA	No
MYBBP1A	Q9BQG0-2	Isoform 2 of Myb-binding protein 1A	0.804763	0.000834662	0.00262113	NA	No
IKZF1	Q13422	DNA-binding protein Ikaros	0.803345	0.00103694	0.00310028	Nucleus {ECO:0000269|PubMed:17135265, ECO:0000269|PubMed:21548011, ECO:0000269|PubMed:22106042, ECO:0000269|PubMed:23071339}. Note=In resting lymphocytes, distributed diffusely throughout the nucleus. Localizes to pericentromeric heterochromatin in proliferating cells. This localization requires DNA binding which is regulated by phosphorylation / dephosphorylation events. {ECO:0000269|PubMed:17135265, ECO:0000269|PubMed:22106042}.; Isoform Ik2: Nucleus. Note=In resting lymphocytes, distributed diffusely throughout the nucleus. Localizes to pericentromeric heterochromatin in proliferating cells. This localization requires DNA binding which is regulated by phosphorylation / dephosphorylation events (By similarity). {ECO:0000250}.; Isoform Ik6: Cytoplasm {ECO:0000250}.	No
LSG1	Q9H089	Large subunit GTPase 1 homolog	0.802904	0.00219515	0.00557955	Cytoplasm {ECO:0000269|PubMed:16209721}. Endoplasmic reticulum {ECO:0000269|PubMed:16209721}. Nucleus, Cajal body {ECO:0000269|PubMed:16209721}. Note=Shuttles between the Cajal bodies in the nucleus and the endoplasmic reticulum.	No
HNRNPH3	P31942	Heterogeneous nuclear ribonucleoprotein H3	0.802325	0.000729255	0.00235293	Nucleus {ECO:0000269|PubMed:8999868}.	No
TRAF3IP3	Q9Y228	TRAF3-interacting JNK-activating modulator	0.802244	0.0322169	0.0518923	Membrane {ECO:0000305}; Single-pass type IV membrane protein {ECO:0000305}.	No
LGALS9	O00182	Galectin-9	0.801985	0.000136248	0.000658371	Cytoplasm {ECO:0000269|PubMed:23242525}. Nucleus {ECO:0000269|PubMed:23242525}. Secreted {ECO:0000269|PubMed:23817958, ECO:0000269|PubMed:25578313}. Note=May also be secreted by a non-classical secretory pathway (By similarity). Secreted by mesenchymal stromal cells upon IFNG stimulation (PubMed:23817958). {ECO:0000250|UniProtKB:O08573, ECO:0000269|PubMed:23817958}.; Isoform 2: Secreted {ECO:0000269|PubMed:24333696}.; Isoform 3: Secreted {ECO:0000269|PubMed:24333696}.	No
SAFB	Q15424-3	Isoform 3 of Scaffold attachment factor B1	0.801805	0.0257052	0.0427934	NA	No
SKI	P12755	Ski oncogene	0.800664	0.00112252	0.00330101	Nucleus.	No
GRAP2	O75791	GRB2-related adapter protein 2	0.798938	0.000123669	0.000620908	Nucleus {ECO:0000269|PubMed:21179510}. Cytoplasm {ECO:0000269|PubMed:21179510}. Endosome {ECO:0000269|PubMed:21179510}.	No
RPL27A	P46776	60S ribosomal protein L27a	0.797753	0.023031	0.0389879		No
RECQL5	O94762	ATP-dependent DNA helicase Q5	0.79743	0.00659249	0.0136663	Isoform Beta: Nucleus, nucleoplasm {ECO:0000269|PubMed:10710432}. Note=Recruited to sites of DNA damage, such as single-strand breaks and inter-strand cross-links, and at stalled replication forks. {ECO:0000269|PubMed:20643585, ECO:0000269|PubMed:22013166, ECO:0000269|PubMed:22973052, ECO:0000269|PubMed:23715498}.; Isoform Alpha: Cytoplasm {ECO:0000269|PubMed:10710432}.; Isoform Gamma: Cytoplasm {ECO:0000269|PubMed:10710432}.	No
CLMN	Q96JQ2	Calmin	0.79742	0.00262384	0.00641471	Membrane {ECO:0000305}; Single-pass type IV membrane protein {ECO:0000305}.	No
GCSAM	Q8N6F7-2	Isoform 2 of Germinal center-associated signaling and motility protein	0.796706	0.000130114	0.000636955	NA	No
RBM3	P98179	RNA-binding protein 3	0.794052	0.0132847	0.0245591	Nucleus {ECO:0000250}. Cytoplasm {ECO:0000250}. Cell projection, dendrite {ECO:0000250}. Note=Localizes in mRNA granules in dentrites. {ECO:0000250}.	No
PAXX	Q9BUH6	Protein PAXX	0.791304	0.0018676	0.00489593	Nucleus {ECO:0000269|PubMed:25574025, ECO:0000269|PubMed:25670504}. Note=Predominantly localizes to the nucleus. Accumulates at sites of DNA damage generated by laser microirradiation. {ECO:0000269|PubMed:25574025, ECO:0000269|PubMed:25670504}.	No
L3MBTL3	Q96JM7	Lethal(3)malignant brain tumor-like protein 3	0.79113	0.00128172	0.00368798	Nucleus {ECO:0000250}.	No
BAIAP2L1	Q9UHR4	Brain-specific angiogenesis inhibitor 1-associated protein 2-like protein 1	0.790305	0.0026402	0.00644705	Cytoplasm, cytoskeleton {ECO:0000269|PubMed:19366662}. Note=Recruited to actin pedestals that are formed upon infection by bacteria at bacterial attachment sites.	No
ANKLE2	Q86XL3	Ankyrin repeat and LEM domain-containing protein 2	0.789874	0.0024308	0.00603231	Endoplasmic reticulum membrane {ECO:0000269|PubMed:22770216}; Single-pass type III membrane protein {ECO:0000269|PubMed:22770216}.	No
CMTM6	Q9NX76	CKLF-like MARVEL transmembrane domain-containing protein 6	0.788225	0.00155907	0.00430239	Cell membrane {ECO:0000269|PubMed:28813410, ECO:0000269|PubMed:28813417}; Multi-pass membrane protein {ECO:0000255}. Early endosome membrane {ECO:0000269|PubMed:28813417}; Multi-pass membrane protein {ECO:0000255}. Recycling endosome membrane {ECO:0000269|PubMed:28813417}; Multi-pass membrane protein {ECO:0000255}. Note=Co-localizes with PD-L1/CD274 in the plasma membrane and in recycling endosomes. {ECO:0000269|PubMed:28813417}.	No
LRRFIP1	Q32MZ4	Leucine-rich repeat flightless-interacting protein 1	0.786639	0.00123496	0.00356612	Nucleus. Cytoplasm.	No
CBX8	Q9HC52	Chromobox protein homolog 8	0.786364	0.00110382	0.00325533	Nucleus {ECO:0000269|PubMed:21282530}.	No
SRSF7	Q16629	Serine/arginine-rich splicing factor 7	0.786296	0.00267008	0.00650457	Nucleus {ECO:0000269|PubMed:11336712}. Cytoplasm {ECO:0000269|PubMed:11336712}.	No
DDX3Y	O15523	ATP-dependent RNA helicase DDX3Y	0.785081	0.000167323	0.00077488	Cytoplasm {ECO:0000269|PubMed:15383328}. Nucleus {ECO:0000269|PubMed:15383328}. Note=Shuttles between the nucleus and the cytoplasm in an XPO1-dependent manner.	No
POLD2	P49005	DNA polymerase delta subunit 2	0.784915	0.00553504	0.011801	Nucleus {ECO:0000269|PubMed:22801543}. Note=Recruited to DNA damage sites within 2 hours following UV irradiation. {ECO:0000269|PubMed:22801543}.	No
HLA-DMB	P28068	HLA class II histocompatibility antigen, DM beta chain	0.784719	0.006767	0.0139928	Late endosome membrane {ECO:0000269|PubMed:8757605}; Single-pass type I membrane protein {ECO:0000269|PubMed:8757605}. Lysosome membrane {ECO:0000269|PubMed:8757605}; Single-pass type I membrane protein {ECO:0000269|PubMed:8757605}. Note=Localizes to late endocytic compartment. Associates with lysosome membranes.	Yes
TLK1	Q9UKI8	Serine/threonine-protein kinase tousled-like 1	0.784417	0.00210519	0.00538576	Nucleus {ECO:0000269|PubMed:10523312, ECO:0000269|PubMed:10588641, ECO:0000269|PubMed:11314006, ECO:0000269|PubMed:9427565}.	No
MRM1	Q6IN84	rRNA methyltransferase 1, mitochondrial	0.782527	0.0153635	0.0277297	Mitochondrion {ECO:0000269|PubMed:24036117, ECO:0000269|PubMed:25009282}.	No
RPRD2	Q5VT52	Regulation of nuclear pre-mRNA domain-containing protein 2	0.780295	0.000302109	0.0011994		No
SEC23IP	Q9Y6Y8	SEC23-interacting protein	0.780087	0.000645159	0.00213686	Cytoplasmic vesicle, COPII-coated vesicle membrane; Peripheral membrane protein; Cytoplasmic side. Endoplasmic reticulum {ECO:0000305}.	No
TCF3	P15923	Transcription factor E2-alpha	0.780016	0.00107953	0.00319947	Nucleus.	No
PSEN1	P49768	Presenilin-1	0.779786	0.00641223	0.0133464	Endoplasmic reticulum membrane {ECO:0000269|PubMed:10593990, ECO:0000269|PubMed:8574969, ECO:0000269|PubMed:9738936, ECO:0000305|PubMed:10037471, ECO:0000305|PubMed:15274632}; Multi-pass membrane protein {ECO:0000269|PubMed:25043039, ECO:0000269|PubMed:25918421, ECO:0000269|PubMed:26280335, ECO:0000269|PubMed:26623517}. Golgi apparatus membrane {ECO:0000269|PubMed:10593990, ECO:0000269|PubMed:8574969, ECO:0000305|PubMed:10037471, ECO:0000305|PubMed:15274632}; Multi-pass membrane protein {ECO:0000269|PubMed:25043039, ECO:0000269|PubMed:25918421, ECO:0000269|PubMed:26280335, ECO:0000269|PubMed:26623517}. Cytoplasmic granule {ECO:0000269|PubMed:11987239}. Cell membrane {ECO:0000269|PubMed:10593990, ECO:0000269|PubMed:11953314, ECO:0000269|PubMed:11987239, ECO:0000269|PubMed:21143716}. Note=Translocates with bound NOTCH1 from the endoplasmic reticulum and/or Golgi to the cell surface (PubMed:10593990). Colocalizes with CDH1/2 at sites of cell-cell contact. Colocalizes with CTNNB1 in the endoplasmic reticulum and the proximity of the plasma membrane (PubMed:9738936). Also present in azurophil granules of neutrophils (PubMed:11987239). Colocalizes with UBQLN1 in the cell membrane and in cytoplasmic juxtanuclear structures called aggresomes (PubMed:21143716). {ECO:0000269|PubMed:10593990, ECO:0000269|PubMed:11987239, ECO:0000269|PubMed:21143716, ECO:0000269|PubMed:9738936}.	Yes
ALDOC	P09972	Fructose-bisphosphate aldolase C	0.778255	0.00199208	0.00515811		No
BRD1	O95696	Bromodomain-containing protein 1	0.778251	0.000220662	0.000942392	Nucleus {ECO:0000269|PubMed:21880731}.	No
TBC1D10A	Q9BXI6-2	Isoform 2 of TBC1 domain family member 10A	0.777916	0.00237969	0.0059341	NA	No
KMT2E	Q8IZD2	Inactive histone-lysine N-methyltransferase 2E	0.777545	0.000857014	0.00267182	Chromosome {ECO:0000269|PubMed:23798402}. Cytoplasm, cytoskeleton, microtubule organizing center, centrosome {ECO:0000269|PubMed:23798402}. Nucleus speckle {ECO:0000269|PubMed:14718661}. Note=Absent from the nucleolus (PubMed:14718661). Localizes to chromosome during interphase and to centrosomes during mitosis (PubMed:23798402). Dissociation from mitotic chromosome is likely due to histone H3 phosphorylation on 'Thr-3' and 'Thr-6' (PubMed:23798402). {ECO:0000269|PubMed:14718661, ECO:0000269|PubMed:23798402}.; Isoform 3: Nucleus, nucleoplasm {ECO:0000269|PubMed:23629655, ECO:0000269|PubMed:26678539}. Nucleus speckle {ECO:0000269|PubMed:23798402}. Note=Absent from the nucleolus (PubMed:23629655). Localizes to chromosome during interphase and to nucleus speckle during mitosis (PubMed:23798402). Dissociation from mitotic chromosome is likely due to histone H3 phosphorylation on 'Thr-3' and 'Thr-6' (PubMed:23798402). {ECO:0000269|PubMed:23629655, ECO:0000269|PubMed:23798402}.; Isoform NKp44L: Cytoplasm {ECO:0000269|PubMed:23958951}. Cell membrane {ECO:0000269|PubMed:23958951}; Peripheral membrane protein {ECO:0000269|PubMed:23958951}.	No
GPATCH8	Q9UKJ3	G patch domain-containing protein 8	0.776797	0.000255239	0.00105082		No
KIF18B	Q86Y91	Kinesin-like protein KIF18B	0.776052	0.000131997	0.000641595	Nucleus. Cytoplasm. Cytoplasm, cytoskeleton. Note=Present predominantly in the nucleus and to a lesser extent in the cytoplasm of interphase cells. During mitosis, found to be closely associated with astral microtubule plus ends emanating from the spindle pole during prometaphase and metaphase.	No
FIP1L1	Q6UN15	Pre-mRNA 3'-end-processing factor FIP1	0.776013	0.0014023	0.00395158	Nucleus.	No
NCALD	P61601	Neurocalcin-delta	0.774584	0.00074809	0.00239308		No
MIEF1	Q9NQG6	Mitochondrial dynamics protein MID51	0.770873	0.000241613	0.00101011	Mitochondrion outer membrane {ECO:0000269|PubMed:21508961, ECO:0000269|PubMed:21701560, ECO:0000269|PubMed:24515348}; Single-pass membrane protein {ECO:0000269|PubMed:21508961, ECO:0000269|PubMed:21701560, ECO:0000269|PubMed:24515348}.	No
IRAG2	Q12912	Inositol 1,4,5-triphosphate receptor associated 2	0.770121	0.00117552	0.00342993	Processed lymphoid-restricted membrane protein: Cytoplasm {ECO:0000250}.; Endoplasmic reticulum membrane; Single-pass type IV membrane protein. Membrane {ECO:0000305}; Single-pass type IV membrane protein {ECO:0000305}. Nucleus envelope {ECO:0000250}. Cytoplasm, cytoskeleton, microtubule organizing center, centrosome {ECO:0000250}. Cytoplasm, cytoskeleton, spindle pole {ECO:0000250}. Chromosome {ECO:0000250}. Note=Colocalized with ITPR3 on the endoplasmic reticulum membrane. {ECO:0000250}.	No
EXOSC1	Q9Y3B2	Exosome complex component CSL4	0.769801	0.000180475	0.000823079	Nucleus, nucleolus {ECO:0000269|PubMed:11812149}. Nucleus {ECO:0000305|PubMed:11812149}. Cytoplasm {ECO:0000305|PubMed:11812149}.	No
GK	P32189	Glycerol kinase	0.769194	0.000211876	0.000913201	Mitochondrion outer membrane; Peripheral membrane protein; Cytoplasmic side. Cytoplasm. Note=In sperm and fetal tissues, the majority of the enzyme is bound to mitochondria, but in adult tissues, such as liver found in the cytoplasm.	No
ZHX1	Q9UKY1	Zinc fingers and homeoboxes protein 1	0.768616	0.00200614	0.00518799	Nucleus {ECO:0000255|PROSITE-ProRule:PRU00108, ECO:0000269|PubMed:12237128, ECO:0000269|PubMed:17056598}. Note=Colocalized in the nucleus with DNMT3B.	No
DEK	P35659	Protein DEK	0.767562	0.00111745	0.00329081	Nucleus {ECO:0000269|PubMed:17524367, ECO:0000269|PubMed:19695025}. Note=Enriched in regions where chromatin is decondensed or sparse in the interphase nuclei.	No
CD3G	P09693	T-cell surface glycoprotein CD3 gamma chain	0.766765	0.00090183	0.00277699	Cell membrane {ECO:0000269|PubMed:8636209}; Single-pass type I membrane protein.	Yes
CRACR2A	Q9BSW2-2	Isoform 2 of EF-hand calcium-binding domain-containing protein 4B	0.766314	0.00278823	0.00675641	NA	No
MTMR3	Q13615	Myotubularin-related protein 3	0.76501	0.000407922	0.00151299	Cytoplasm {ECO:0000269|PubMed:11676921}. Membrane {ECO:0000269|PubMed:11676921}; Peripheral membrane protein {ECO:0000269|PubMed:11676921}.	No
EPC2	Q52LR7	Enhancer of polycomb homolog 2	0.764212	0.000427605	0.00156763	Nucleus {ECO:0000250}.	No
NPM3	O75607	Nucleoplasmin-3	0.763289	0.000705933	0.00229568	Nucleus {ECO:0000269|PubMed:11722795}.	No
IQSEC1	Q6DN90-3	Isoform 3 of IQ motif and SEC7 domain-containing protein 1	0.762779	0.007144	0.0146619	NA	No
LRP8	Q14114	Low-density lipoprotein receptor-related protein 8	0.762065	0.000185492	0.000833022	Cell membrane {ECO:0000250}; Single-pass type I membrane protein {ECO:0000250}. Secreted {ECO:0000250}. Note=Isoforms that contain the exon coding for a furin-type cleavage site are proteolytically processed, leading to a secreted receptor fragment. {ECO:0000250}.	Yes
DTNA	Q9Y4J8	Dystrobrevin alpha	0.760135	0.00128501	0.00368925	Cytoplasm. Cell junction, synapse. Cell membrane {ECO:0000250}. Note=In peripheral nerves, colocalizes with MAGEE1 in the Schwann cell membrane. {ECO:0000250}.	No
VASP	P50552	Vasodilator-stimulated phosphoprotein	0.75922	0.000242655	0.00101012	Cytoplasm. Cytoplasm, cytoskeleton. Cell junction, focal adhesion. Cell junction, tight junction {ECO:0000250}. Cell projection, lamellipodium membrane. Cell projection, filopodium membrane. Note=Targeted to stress fibers and focal adhesions through interaction with a number of proteins including MRL family members. Localizes to the plasma membrane in protruding lamellipodia and filopodial tips. Stimulation by thrombin or PMA, also translocates VASP to focal adhesions. Localized along the sides of actin filaments throughout the peripheral cytoplasm under basal conditions. In pre-apoptotic cells, colocalizes with MEFV in large specks (pyroptosomes).	No
TMCC3	Q9ULS5	Transmembrane and coiled-coil domain protein 3	0.758934	0.000606201	0.00204066	Membrane {ECO:0000305}; Multi-pass membrane protein {ECO:0000305}.	No
ATRIP	Q8WXE1	ATR-interacting protein	0.75851	0.00014358	0.000684958	Nucleus {ECO:0000269|PubMed:11721054, ECO:0000269|PubMed:18283122}. Note=Redistributes to discrete nuclear foci upon DNA damage.	No
RMDN3	Q96TC7	Regulator of microtubule dynamics protein 3	0.757435	9.55775e-05	0.000519805	Mitochondrion membrane; Single-pass membrane protein. Mitochondrion outer membrane. Cytoplasm. Nucleus. Cytoplasm, cytoskeleton, spindle. Cytoplasm, cytoskeleton, spindle pole. Note=In interphase localizes in the cytoplasm, and during mitosis localizes to the spindle microtubules and spindle poles.	No
SYNPO	Q8N3V7	Synaptopodin	0.756953	0.000126068	0.000626693	Cytoplasm, cytoskeleton {ECO:0000250|UniProtKB:Q8CC35}. Cell junction, tight junction {ECO:0000250|UniProtKB:Q8CC35}. Perikaryon {ECO:0000250|UniProtKB:Q8CC35}. Cell projection, dendritic spine {ECO:0000250|UniProtKB:Q8CC35}. Cell junction, synapse, postsynaptic cell membrane, postsynaptic density {ECO:0000250|UniProtKB:Q8CC35}. Cell junction, synapse {ECO:0000250|UniProtKB:Q8CC35}. Note=Localized at the tight junction of cells. In brain, localized to the postsynaptic densities and in the perikarya. Associated with dendritic spines of a subset of synapses. {ECO:0000250|UniProtKB:Q8CC35}.	No
CEP170	Q5SW79	Centrosomal protein of 170 kDa	0.756459	0.0018109	0.00479483	Cytoplasm, cytoskeleton, microtubule organizing center, centrosome, centriole {ECO:0000269|PubMed:15616186, ECO:0000269|PubMed:23386061}. Cytoplasm, cytoskeleton, spindle {ECO:0000269|PubMed:15616186}. Note=Associated with the mature mother centriole. Associated with spindle microtubules during mitosis. Localizes to the distal appendage region of the centriole. {ECO:0000269|PubMed:23386061}.	No
KCTD18	Q6PI47	BTB/POZ domain-containing protein KCTD18	0.755993	0.000130878	0.000638598		No
ENDOG	Q14249	Endonuclease G, mitochondrial	0.754779	0.010202	0.0197017	Mitochondrion.	No
SLC5A3	P53794	Sodium/myo-inositol cotransporter	0.754269	0.000193449	0.000854537	Membrane; Multi-pass membrane protein.	Yes
HAUS6	Q7Z4H7	HAUS augmin-like complex subunit 6	0.753399	0.00034053	0.00130658	Cytoplasm, cytoskeleton {ECO:0000269|PubMed:18443220, ECO:0000269|PubMed:19029337}. Cytoplasm, cytoskeleton, spindle {ECO:0000269|PubMed:19029337, ECO:0000269|PubMed:19369198, ECO:0000269|PubMed:19427217}. Cytoplasm, cytoskeleton, microtubule organizing center, centrosome {ECO:0000269|PubMed:19369198, ECO:0000269|PubMed:19427217}. Note=Localizes to interphase centrosomes and to mitotic spindle microtubules. {ECO:0000269|PubMed:19369198, ECO:0000269|PubMed:19427217}.	No
VDAC3	Q9Y277	Voltage-dependent anion-selective channel protein 3	0.751638	0.00825134	0.0165388	Mitochondrion outer membrane.	No
BLM	P54132	Bloom syndrome protein	0.751122	0.00103641	0.00310028	Nucleus {ECO:0000269|PubMed:23509288}. Note=Together with SPIDR, is redistributed in discrete nuclear DNA damage-induced foci following hydroxyurea (HU) or camptothecin (CPT) treatment. Accumulated at sites of DNA damage in a RMI complex- and SPIDR-dependent manner.	No
CCNY	Q8ND76	Cyclin-Y	0.748884	0.000294085	0.00117663	Cell membrane {ECO:0000269|PubMed:18060517, ECO:0000269|PubMed:19524571, ECO:0000269|PubMed:20059949, ECO:0000269|PubMed:22184064}; Lipid-anchor {ECO:0000269|PubMed:18060517, ECO:0000269|PubMed:19524571, ECO:0000269|PubMed:20059949, ECO:0000269|PubMed:22184064}; Cytoplasmic side {ECO:0000269|PubMed:18060517, ECO:0000269|PubMed:19524571, ECO:0000269|PubMed:20059949, ECO:0000269|PubMed:22184064}.; Isoform 3: Nucleus.	No
SASS6	Q6UVJ0	Spindle assembly abnormal protein 6 homolog	0.748645	0.000909033	0.00279499	Cytoplasm, cytoskeleton, microtubule organizing center, centrosome {ECO:0000269|PubMed:15665853, ECO:0000269|PubMed:24107630}. Cytoplasm, cytoskeleton, microtubule organizing center, centrosome, centriole {ECO:0000269|PubMed:15572125, ECO:0000269|PubMed:15665853, ECO:0000269|PubMed:17681131}. Note=Component of the deuterosome, a structure that promotes de novo centriole amplification in multiciliated cells that can generate more than 100 centrioles (By similarity). Component of the centrosome. Associated only transiently with nascent procentrioles during centriole biogenesis. {ECO:0000250|UniProtKB:Q80UK7}.	No
PAG1	Q9NWQ8	Phosphoprotein associated with glycosphingolipid-enriched microdomains 1	0.74819	0.000218061	0.00093272	Cell membrane {ECO:0000269|PubMed:10790433, ECO:0000269|PubMed:18070987}; Single-pass type III membrane protein {ECO:0000269|PubMed:10790433, ECO:0000269|PubMed:18070987}. Note=Present in lipid rafts.	No
FNDC3B	Q53EP0	Fibronectin type III domain-containing protein 3B	0.747898	0.00171381	0.00461764	Membrane {ECO:0000250}; Single-pass membrane protein {ECO:0000250}.	No
GNPNAT1	Q96EK6	Glucosamine 6-phosphate N-acetyltransferase	0.747076	0.0010231	0.00306782	Golgi apparatus membrane; Peripheral membrane protein. Endosome membrane {ECO:0000250}; Peripheral membrane protein {ECO:0000250}.	No
EXOSC6	Q5RKV6	Exosome complex component MTR3	0.744328	0.00546385	0.0116734	Cytoplasm {ECO:0000305}. Nucleus, nucleolus {ECO:0000305}. Nucleus {ECO:0000305}.	No
UBE2D3	P61077-3	Isoform 3 of Ubiquitin-conjugating enzyme E2 D3	0.744102	0.00105801	0.00314727	NA	No
CDC7	O00311	Cell division cycle 7-related protein kinase	0.742829	0.0034306	0.00798857	Nucleus.	No
KHDRBS1	Q07666	KH domain-containing, RNA-binding, signal transduction-associated protein 1	0.742535	0.0290996	0.0476165	Nucleus {ECO:0000269|PubMed:1374686, ECO:0000269|PubMed:29496907}. Cytoplasm {ECO:0000269|PubMed:29496907}. Membrane {ECO:0000269|PubMed:1374686}. Note=Predominantly located in the nucleus but also located partially in the cytoplasm. {ECO:0000269|PubMed:29496907}.	No
PFAS	O15067	Phosphoribosylformylglycinamidine synthase	0.741909	0.0158811	0.0284891	Cytoplasm {ECO:0000250}.	No
BPTF	A0A2R8Y7Q1	Nucleosome-remodeling factor subunit BPTF	0.74155	0.014486	0.0263772		No
EXOG	Q9Y2C4	Nuclease EXOG, mitochondrial	0.739787	0.004921	0.0106776	Mitochondrion inner membrane {ECO:0000269|PubMed:18187503}.	No
MED26	O95402	Mediator of RNA polymerase II transcription subunit 26	0.73804	0.00194677	0.00506629	Nucleus {ECO:0000305}.	No
TRIM65	Q6PJ69	Tripartite motif-containing protein 65	0.737992	0.0467788	0.0716475		No
POM121	Q96HA1	Nuclear envelope pore membrane protein POM 121	0.737347	0.000214964	0.000923805	Nucleus, nuclear pore complex {ECO:0000269|PubMed:17900573}. Nucleus membrane {ECO:0000269|PubMed:17900573}; Single-pass membrane protein {ECO:0000269|PubMed:17900573}. Endoplasmic reticulum membrane {ECO:0000250}; Single-pass membrane protein {ECO:0000250}. Note=Stably associated with the NPC throughout interphase and the endoplasmic reticulum during metaphase. {ECO:0000250}.	No
CEP85	Q6P2H3	Centrosomal protein of 85 kDa	0.737301	0.000537991	0.0018644	Cytoplasm, cytoskeleton, microtubule organizing center, centrosome {ECO:0000269|PubMed:21399614, ECO:0000269|PubMed:26220856}. Cytoplasm, cytoskeleton, spindle pole {ECO:0000269|PubMed:21399614, ECO:0000269|PubMed:26220856}. Nucleus, nucleolus {ECO:0000269|PubMed:21399614}. Note=Localizes to centrosomes and nucleolus in interphase. Upon entry into mitosis, relocates from nucleolus and accumulates at spindle poles (PubMed:21399614). Associated with the pericentriolar material. Localizes to centrosomes at a low level in G1 phase and a slightly increased level in S phase, with gradually elevated levels during G2 phase. The levels at centrosomes further increase at G2/M, reaching a peak at spindle poles at early mitotic stages and remain high until the end of anaphase (PubMed:26220856). {ECO:0000269|PubMed:21399614, ECO:0000269|PubMed:26220856}.	No
PGRMC1	O00264	Membrane-associated progesterone receptor component 1	0.737179	0.0889971	0.125401	Microsome membrane {ECO:0000250|UniProtKB:Q95250}; Single-pass membrane protein {ECO:0000255}. Smooth endoplasmic reticulum membrane {ECO:0000303|PubMed:28396637}; Single-pass membrane protein {ECO:0000255}.	No
DNMT1	P26358	DNA (cytosine-5)-methyltransferase 1	0.737064	0.00145052	0.00406244	Nucleus {ECO:0000269|PubMed:12145218}.	No
PCNT	O95613	Pericentrin	0.7363	0.000584105	0.00198577	Cytoplasm, cytoskeleton, microtubule organizing center, centrosome {ECO:0000269|PubMed:10823944, ECO:0000269|PubMed:11171385, ECO:0000269|PubMed:18955030, ECO:0000269|PubMed:22797915, ECO:0000269|PubMed:27137183}. Note=Centrosomal at all stages of the cell cycle. Remains associated with centrosomes following microtubule depolymerization. Colocalized with DISC1 at the centrosome.	No
CAMSAP1	Q5T5Y3-3	Isoform 3 of Calmodulin-regulated spectrin-associated protein 1	0.736219	0.00673492	0.0139335	NA	No
MEPCE	Q7L2J0	7SK snRNA methylphosphate capping enzyme	0.735373	0.00247139	0.00612196		No
CISD2	Q8N5K1	CDGSH iron-sulfur domain-containing protein 2	0.735281	0.00497354	0.010743	Endoplasmic reticulum membrane; Single-pass membrane protein. Mitochondrion outer membrane; Single-pass membrane protein. Note=According to PubMed:20010695, it mainly localizes to the endoplasmic reticulum. However, experiments in mouse showed that it mainly localizes to the mitochondrion outer membrane.	No
PI4K2A	Q9BTU6	Phosphatidylinositol 4-kinase type 2-alpha	0.734735	0.0320816	0.0517149	Golgi apparatus, trans-Golgi network membrane {ECO:0000269|PubMed:16443754, ECO:0000269|PubMed:22535966}; Lipid-anchor {ECO:0000269|PubMed:22535966}. Membrane raft {ECO:0000269|PubMed:11279162}. Cell projection, dendrite {ECO:0000250|UniProtKB:Q2TBE6}. Cell junction, synapse, presynaptic cell membrane {ECO:0000250|UniProtKB:Q2TBE6}. Cell junction, synapse, synaptosome {ECO:0000250|UniProtKB:Q2TBE6}. Mitochondrion {ECO:0000250|UniProtKB:Q2TBE6}. Endosome {ECO:0000269|PubMed:16443754, ECO:0000269|PubMed:23146885}. Cytoplasmic vesicle {ECO:0000269|PubMed:16443754}. Membrane {ECO:0000269|PubMed:24675427}; Lipid-anchor {ECO:0000269|PubMed:24675427}. Cell membrane {ECO:0000269|PubMed:11279162, ECO:0000269|PubMed:16443754}. Note=Localized in neuronal cell body. Transported from neuronal cell body to neuron projections in a BLOC-1- and AP-3-complexes-dependent manner. Enriched in neurite tips and neuron projections in a BLOC-1- and AP-3-complexes-dependent manner (By similarity). Found in subdomains of the plasma membrane termed non-caveolar membrane rafts. {ECO:0000250|UniProtKB:Q2TBE6, ECO:0000250|UniProtKB:Q99M64}.	No
CENPV	Q7Z7K6-3	Isoform 3 of Centromere protein V	0.734274	0.00205473	0.00528048	NA	No
FEN1	P39748	Flap endonuclease 1	0.734224	0.0128862	0.0239191	Isoform 1: Nucleus, nucleolus. Nucleus, nucleoplasm. Note=Resides mostly in the nucleoli and relocalizes to the nucleoplasm upon DNA damage.; Isoform FENMIT: Mitochondrion {ECO:0000255|HAMAP-Rule:MF_03140, ECO:0000269|PubMed:23675412}.	No
DGCR8	Q8WYQ5	Microprocessor complex subunit DGCR8	0.733052	0.00417082	0.00933065	Nucleus {ECO:0000269|PubMed:16906129, ECO:0000269|PubMed:16963499, ECO:0000269|PubMed:17159994, ECO:0000269|PubMed:22118463}. Nucleus, nucleolus {ECO:0000269|PubMed:17159994}. Note=Colocalizes with nucleolin and DROSHA in the nucleolus. Mostly detected in the nucleolus as electron-dense granular patches around the fibrillar center (FC) and granular component (GC). Also detected in the nucleoplasm as small foci adjacent to splicing speckles near the chromatin structure. Localized with DROSHA in GW bodies (GWBs), also known as P-bodies (PubMed:17159994).	No
DCAF7	P61962	DDB1- and CUL4-associated factor 7	0.73279	0.00247588	0.00612572	Cytoplasm. Nucleus. Note=Overexpression of DIAHP1 or active RHOA causes translocation from the nucleus to cytoplasm.	No
PSIP1	O75475	PC4 and SFRS1-interacting protein	0.732503	0.00496651	0.010739	Nucleus {ECO:0000269|PubMed:15642333, ECO:0000269|PubMed:9885563}. Note=Remains chromatin-associated throughout the cell cycle.	No
ACSL5	Q9ULC5-3	Isoform 2 of Long-chain-fatty-acid--CoA ligase 5	0.730499	0.0056888	0.0120788	NA	No
PLG	P00747	Plasminogen	0.729793	0.000357885	0.00135548	Secreted {ECO:0000269|PubMed:10077593, ECO:0000269|PubMed:14699093}. Note=Locates to the cell surface where it is proteolytically cleaved to produce the active plasmin. Interaction with HRG tethers it to the cell surface.	No
RNASEH2A	O75792	Ribonuclease H2 subunit A	0.729762	0.000568729	0.00194473	Nucleus {ECO:0000305}.	No
TAX1BP1	Q86VP1	Tax1-binding protein 1	0.729299	0.000269549	0.00109857		No
MGA	Q8IWI9	MAX gene-associated protein	0.727525	0.00118381	0.00345166	Nucleus {ECO:0000305}.	No
CAST	P20810-6	Isoform 6 of Calpastatin	0.725648	0.00333786	0.00782572	NA	No
PMS1	P54277	PMS1 protein homolog 1	0.725408	0.000333167	0.00128311	Nucleus {ECO:0000255|PROSITE-ProRule:PRU00267}.	No
HNRNPA0	Q13151	Heterogeneous nuclear ribonucleoprotein A0	0.72496	0.00247843	0.00612835	Nucleus {ECO:0000250}. Note=Component of ribonucleosomes. {ECO:0000250}.	No
DDX5	P17844	Probable ATP-dependent RNA helicase DDX5	0.722869	0.00129072	0.00369315	Nucleus, nucleolus {ECO:0000269|PubMed:10837141, ECO:0000269|PubMed:1996094}.	No
PRDX3	P30048	Thioredoxin-dependent peroxide reductase, mitochondrial	0.721796	0.000563471	0.00192835	Mitochondrion {ECO:0000250|UniProtKB:P35705}. Cytoplasm {ECO:0000305|PubMed:12492477}. Early endosome {ECO:0000269|PubMed:15750338}. Note=Localizes to early endosomes in a RPS6KC1-dependent manner. {ECO:0000269|PubMed:15750338}.	No
ETV6	P41212	Transcription factor ETV6	0.721091	0.00171019	0.0046109	Nucleus.	No
ZNF787	Q6DD87	Zinc finger protein 787	0.720978	0.00221757	0.00561829	Nucleus {ECO:0000305}.	No
ZNF146	Q15072	Zinc finger protein OZF	0.720968	0.000761106	0.00242341	Nucleus {ECO:0000269|PubMed:8665923}.	No
EXOSC4	Q9NPD3	Exosome complex component RRP41	0.720715	0.00773037	0.0156316	Cytoplasm {ECO:0000269|PubMed:17545563}. Nucleus, nucleolus {ECO:0000269|PubMed:17545563}. Nucleus {ECO:0000269|PubMed:17545563}.	No
GALNT1	Q10472	Polypeptide N-acetylgalactosaminyltransferase 1	0.720252	0.00522465	0.0112323	Polypeptide N-acetylgalactosaminyltransferase 1: Golgi apparatus, Golgi stack membrane; Single-pass type II membrane protein.; Polypeptide N-acetylgalactosaminyltransferase 1 soluble form: Secreted.	No
APEX1	P27695	DNA-(apurinic or apyrimidinic site) endonuclease	0.719832	0.00107767	0.00319653	Nucleus. Nucleus, nucleolus. Nucleus speckle. Endoplasmic reticulum. Cytoplasm. Note=Detected in the cytoplasm of B-cells stimulated to switch (By similarity). Colocalized with SIRT1 in the nucleus. Colocalized with YBX1 in nuclear speckles after genotoxic stress. Together with OGG1 is recruited to nuclear speckles in UVA-irradiated cells. Colocalized with nucleolin and NPM1 in the nucleolus. Its nucleolar localization is cell cycle dependent and requires active rRNA transcription. Colocalized with calreticulin in the endoplasmic reticulum. Translocation from the nucleus to the cytoplasm is stimulated in presence of nitric oxide (NO) and function in a CRM1-dependent manner, possibly as a consequence of demasking a nuclear export signal (amino acid position 64-80). S-nitrosylation at Cys-93 and Cys-310 regulates its nuclear-cytosolic shuttling. Ubiquitinated form is localized predominantly in the cytoplasm. {ECO:0000250}.; DNA-(apurinic or apyrimidinic site) lyase, mitochondrial: Mitochondrion. Note=The cleaved APEX2 is only detected in mitochondria (By similarity). Translocation from the cytoplasm to the mitochondria is mediated by ROS signaling and cleavage mediated by granzyme A. Tom20-dependent translocated mitochondrial APEX1 level is significantly increased after genotoxic stress. {ECO:0000250}.	No
IKZF1	Q13422-2	Isoform Ik2 of DNA-binding protein Ikaros	0.71981	0.00170792	0.00460895	NA	No
TATDN1	Q6P1N9	Putative deoxyribonuclease TATDN1	0.719714	0.000721702	0.00233454	Nucleus {ECO:0000305}.	No
LSS	P48449	Lanosterol synthase	0.718509	0.000230713	0.000978024	Endoplasmic reticulum membrane {ECO:0000269|PubMed:14766201, ECO:0000269|PubMed:15525992}; Peripheral membrane protein {ECO:0000269|PubMed:14766201, ECO:0000269|PubMed:15525992}.	No
TTF1	Q15361	Transcription termination factor 1	0.718386	0.004402	0.00972788	Nucleus. Nucleus, nucleolus {ECO:0000250}.	No
PMPCB	O75439	Mitochondrial-processing peptidase subunit beta	0.717567	0.000183866	0.000830927	Mitochondrion matrix {ECO:0000250}.	No
POM121C	A8CG34	Nuclear envelope pore membrane protein POM 121C	0.714123	0.0107608	0.0206248	Nucleus, nuclear pore complex {ECO:0000269|PubMed:17900573}. Nucleus membrane {ECO:0000269|PubMed:17900573}; Single-pass membrane protein {ECO:0000269|PubMed:17900573}. Endoplasmic reticulum membrane {ECO:0000250}; Single-pass membrane protein {ECO:0000250}. Note=Stably associated with the NPC throughout interphase and the endoplasmic reticulum during metaphase. {ECO:0000250}.	No
ISCU	Q9H1K1	Iron-sulfur cluster assembly enzyme ISCU, mitochondrial	0.713932	0.00311524	0.00739644	Isoform 1: Mitochondrion {ECO:0000269|PubMed:11060020, ECO:0000269|PubMed:26702583}.; Isoform 2: Cytoplasm. Nucleus {ECO:0000269|PubMed:11060020}.	No
MCM3AP	O60318	Germinal-center associated nuclear protein	0.713568	0.00908686	0.0178231	Isoform GANP: Cytoplasm. Nucleus envelope. Nucleus, nuclear pore complex. Note=In B-cells nuclear import depends on interaction with AICDA/AID, and GANP is selectively targeted to the IgV-region gene. {ECO:0000250}.; Isoform MCM3AP: Cytoplasm {ECO:0000269|PubMed:11258703}. Nucleus, nucleoplasm {ECO:0000269|PubMed:11258703}. Note=Binding to MCM3 is required for nuclear import, associates with chromatin.	No
PALB2	Q86YC2	Partner and localizer of BRCA2	0.712904	0.000661004	0.00217883	Nucleus {ECO:0000269|PubMed:16793542, ECO:0000269|PubMed:28319063}. Note=Colocalizes with BRCA2 and BRCA1 in nuclear foci. {ECO:0000269|PubMed:16793542, ECO:0000269|PubMed:28319063}.	No
ABCC4	O15439	Multidrug resistance-associated protein 4	0.710578	0.000572266	0.00195196	Membrane; Multi-pass membrane protein.	Yes
BRCA1	P38398-7	Isoform 7 of Breast cancer type 1 susceptibility protein	0.710529	0.000752078	0.00240024	NA	No
NUFIP2	Q7Z417	Nuclear fragile X mental retardation-interacting protein 2	0.710411	0.00560822	0.0119447	Nucleus {ECO:0000269|PubMed:12837692, ECO:0000269|PubMed:26184334}. Cytoplasm {ECO:0000269|PubMed:12837692, ECO:0000269|PubMed:26184334}. Cytoplasm, Stress granule {ECO:0000269|PubMed:26184334}. Note=Distribution is cell cycle-modulated, being cytoplasmic in the G2/M phase and accumulating in nucleus during the G1 phase (PubMed:12837692). {ECO:0000269|PubMed:12837692, ECO:0000269|PubMed:26184334}.	No
NIT2	Q9NQR4	Omega-amidase NIT2	0.709023	0.000517288	0.00181868	Cytoplasm {ECO:0000269|PubMed:17488281}.	No
PITPNB	P48739-3	Isoform 3 of Phosphatidylinositol transfer protein beta isoform	0.708937	0.000265677	0.00108619	NA	No
CLPB	Q9H078-2	Isoform 2 of Caseinolytic peptidase B protein homolog	0.708718	0.000207365	0.000899601	NA	No
FNBP1	B7ZL14	FNBP1 protein	0.707246	0.000594907	0.00201252		No
E2F4	Q16254	Transcription factor E2F4	0.705904	0.00354759	0.00820529	Nucleus.	No
RSBN1L	Q6PCB5	Lysine-specific demethylase RSBN1L	0.704032	0.0141642	0.0258828	Nucleus {ECO:0000250}.	No
BCAS2	O75934	Pre-mRNA-splicing factor SPF27	0.702149	0.0193591	0.0337609	Nucleus, nucleolus {ECO:0000269|PubMed:12169396, ECO:0000269|PubMed:12429849, ECO:0000269|PubMed:20176811}.	No
THOC2	Q8NI27	THO complex subunit 2	0.701911	0.000900494	0.00277495	Nucleus {ECO:0000305}. Nucleus speckle {ECO:0000305}.	No
RANGAP1	P46060	Ran GTPase-activating protein 1	0.700157	0.0028765	0.00691739	Cytoplasm {ECO:0000269|PubMed:15037602, ECO:0000305|PubMed:8146159}. Nucleus, nucleoplasm {ECO:0000269|PubMed:8146159}. Nucleus envelope {ECO:0000269|PubMed:11854305, ECO:0000269|PubMed:15037602}. Chromosome, centromere, kinetochore {ECO:0000269|PubMed:11854305}. Cytoplasm, cytoskeleton, spindle {ECO:0000269|PubMed:11854305, ECO:0000269|PubMed:15037602}. Note=Cytoplasmic during interphase. Detected at the nuclear envelope during interphase (PubMed:11854305, PubMed:15037602). Targeted to the nuclear pores after sumoylation (PubMed:11854305). During mitosis, associates with mitotic spindles, but is essentially not detected at the spindle poles (PubMed:11854305, PubMed:15037602). Association with kinetochores appears soon after nuclear envelope breakdown and persists until late anaphase (PubMed:11854305). Mitotic location also requires sumoylation (PubMed:11854305). {ECO:0000269|PubMed:11854305, ECO:0000269|PubMed:15037602}.	No
PRR12	Q9ULL5	Proline-rich protein 12	0.699334	0.00309415	0.0073591	Nucleus {ECO:0000250|UniProtKB:E9PYL2}. Cell junction, synapse, postsynaptic cell membrane, postsynaptic density {ECO:0000250|UniProtKB:E9PYL2}. Cell junction, synapse, synaptosome {ECO:0000250|UniProtKB:E9PYL2}.	No
RUNX1	Q01196-8	Isoform AML-1G of Runt-related transcription factor 1	0.696252	0.000678571	0.00222604	NA	No
SEPHS1	P49903	Selenide, water dikinase 1	0.694607	0.000411388	0.0015231	Isoform 1: Cell membrane. Nucleus membrane.; Isoform 2: Cytoplasm.; Isoform 3: Cytoplasm.; Isoform 4: Cytoplasm.	No
MAP4	P27816	Microtubule-associated protein 4	0.69382	0.000995512	0.00300038	Cytoplasm, cytoskeleton.	No
GAR1	Q9NY12	H/ACA ribonucleoprotein complex subunit 1	0.692931	0.0372127	0.0589022	Nucleus, nucleolus. Nucleus, Cajal body. Note=Also localized to Cajal bodies (coiled bodies).	No
INTS3	Q68E01-2	Isoform 2 of Integrator complex subunit 3	0.69045	0.0103692	0.0199673	NA	No
RXRB	P28702-3	Isoform 2 of Retinoic acid receptor RXR-beta	0.689681	0.00190469	0.00496933	NA	No
ORC1	Q13415	Origin recognition complex subunit 1	0.689274	0.00237787	0.00593314	Nucleus.	No
DDX52	Q9Y2R4	Probable ATP-dependent RNA helicase DDX52	0.68908	0.000345787	0.00132183	Nucleus, nucleolus {ECO:0000269|PubMed:12429849}.	No
NFXL1	Q6ZNB6	NF-X1-type zinc finger protein NFXL1	0.688775	0.00171616	0.00462096	Membrane {ECO:0000305}; Single-pass membrane protein {ECO:0000305}.	No
HTATIP2	Q9BUP3-3	Isoform 3 of Oxidoreductase HTATIP2	0.68821	0.00363298	0.00836054	NA	No
TRIM56	Q9BRZ2	E3 ubiquitin-protein ligase TRIM56	0.688177	0.00564559	0.0120125	Cytoplasm {ECO:0000269|PubMed:21289118}.	No
STEAP3	Q658P3-2	Isoform 2 of Metalloreductase STEAP3	0.687405	0.000527303	0.00184131	NA	No
LRRC1	Q9BTT6	Leucine-rich repeat-containing protein 1	0.685793	0.00195304	0.00507298	Cytoplasm {ECO:0000269|PubMed:11440998}. Membrane {ECO:0000269|PubMed:11440998}; Peripheral membrane protein {ECO:0000269|PubMed:11440998}. Note=Localized at the basolateral side of epithelial cells.	No
HRAS	P01112	GTPase HRas	0.685542	0.000836574	0.00262513	Cell membrane. Cell membrane; Lipid-anchor; Cytoplasmic side. Golgi apparatus. Golgi apparatus membrane; Lipid-anchor. Note=The active GTP-bound form is localized most strongly to membranes than the inactive GDP-bound form (By similarity). Shuttles between the plasma membrane and the Golgi apparatus. {ECO:0000250}.; Isoform 2: Nucleus. Cytoplasm. Cytoplasm, perinuclear region. Note=Colocalizes with RACK1 to the perinuclear region.	No
LRCH4	O75427	Leucine-rich repeat and calponin homology domain-containing protein 4	0.684605	0.00293181	0.00702168		No
PPIG	Q13427	Peptidyl-prolyl cis-trans isomerase G	0.683512	0.00471124	0.0102997	Nucleus matrix {ECO:0000269|PubMed:15358154}. Nucleus speckle {ECO:0000269|PubMed:15358154}. Note=Colocalizes with RNA splicing factors at nuclear speckles. {ECO:0000269|PubMed:15358154}.	No
WDR76	Q9H967	WD repeat-containing protein 76	0.682869	0.0425105	0.0660686		No
GNAI2	P04899-4	Isoform sGi2 of Guanine nucleotide-binding protein G(i) subunit alpha-2	0.6825	0.00670914	0.0138882	NA	No
NDRG3	Q9UGV2	Protein NDRG3	0.682013	0.0116397	0.021992		No
POC5	Q8NA72	Centrosomal protein POC5	0.681941	0.00376178	0.00858494	Cytoplasm, cytoskeleton, microtubule organizing center, centrosome, centriole {ECO:0000269|PubMed:19349582}. Note=Localized to the distal portion of centrioles.	No
CLASP2	O75122-3	Isoform 3 of CLIP-associating protein 2	0.680712	0.0005901	0.0019979	NA	No
DMD	P11532	Dystrophin	0.680462	0.000630092	0.00210559	Cell membrane, sarcolemma {ECO:0000250|UniProtKB:P11531}; Peripheral membrane protein {ECO:0000250|UniProtKB:P11531}; Cytoplasmic side {ECO:0000250|UniProtKB:P11531}. Cytoplasm, cytoskeleton {ECO:0000250|UniProtKB:P11531}. Cell junction, synapse, postsynaptic cell membrane {ECO:0000250|UniProtKB:P11531}. Note=In muscle cells, sarcolemma localization requires the presence of ANK2, while localization to costameres requires the presence of ANK3. Localizes to neuromuscular junctions (NMJs). In adult muscle, NMJ localization depends upon ANK2 presence, but not in newborn animals. {ECO:0000250|UniProtKB:P11531}.	No
NAB1	Q13506	NGFI-A-binding protein 1	0.679914	0.00335438	0.0078555	Nucleus {ECO:0000250}.	No
TAOK2	Q9UL54-2	Isoform 2 of Serine/threonine-protein kinase TAO2	0.677926	0.00109539	0.00323278	NA	No
SDAD1	Q9NVU7	Protein SDA1 homolog	0.676591	0.000412942	0.00152481	Nucleus, nucleolus {ECO:0000269|PubMed:11790298, ECO:0000269|PubMed:14976432}.	No
ZFYVE1	Q9HBF4	Zinc finger FYVE domain-containing protein 1	0.676536	0.00432227	0.00959288	Golgi apparatus, Golgi stack. Endoplasmic reticulum. Note=Resides predominantly in the cisternal stacks of the Golgi. Colocalizes with TRIM13 on the perinuclear endoplasmic reticulum.	No
RBM22	Q9NW64	Pre-mRNA-splicing factor RBM22	0.673924	0.000520091	0.00182697	Nucleus. Cytoplasm. Note=Mainly located in the nucleus. Translocated from the nucleus to the cytoplasm after heat shock cell treatment. May be shuttling between the nucleus and the cytosol.	No
DDX56	Q9NY93	Probable ATP-dependent RNA helicase DDX56	0.672875	0.0026992	0.00656385	Nucleus, nucleolus {ECO:0000269|PubMed:12429849}.	No
SENP7	Q9BQF6	Sentrin-specific protease 7	0.672132	0.000402688	0.00149627		No
SAFB2	Q14151	Scaffold attachment factor B2	0.671165	0.00890284	0.0175625	Cytoplasm. Nucleus.	No
FPGS	Q05932	Folylpolyglutamate synthase, mitochondrial	0.670784	0.000643912	0.00213445	Isoform 1: Mitochondrion inner membrane {ECO:0000269|PubMed:16169100}. Mitochondrion matrix {ECO:0000269|PubMed:16169100, ECO:0000269|PubMed:8408020, ECO:0000269|PubMed:8662720}.; Isoform 2: Cytoplasm {ECO:0000269|PubMed:8662720}.	No
ZNHIT6	Q9NWK9	Box C/D snoRNA protein 1	0.668333	0.014977	0.0271034		No
GATM	P50440-2	Isoform 2 of Glycine amidinotransferase, mitochondrial	0.6677	0.0248533	0.0415264	NA	No
GIGYF2	Q6Y7W6	GRB10-interacting GYF protein 2	0.667474	0.000509238	0.00179671		No
MIA3	Q5JRA6	Transport and Golgi organization protein 1 homolog	0.667458	0.00155845	0.00430239	Endoplasmic reticulum membrane {ECO:0000269|PubMed:19269366, ECO:0000269|PubMed:21525241}; Single-pass membrane protein {ECO:0000269|PubMed:19269366}. Note=Localizes at endoplasmic reticulum exit sites. After loading of COL7A1 into transport carriers, it is not incorporated into COPII carriers and remains in the endoplasmic reticulum membrane. {ECO:0000269|PubMed:19269366, ECO:0000269|PubMed:21525241}.	No
XIAP	P98170	E3 ubiquitin-protein ligase XIAP	0.66724	0.00832227	0.0166244	Cytoplasm. Nucleus. Note=TLE3 promotes its nuclear localization.	No
ARHGAP4	P98171-2	Isoform 2 of Rho GTPase-activating protein 4	0.666624	0.00189096	0.00494156	NA	No
YTHDF2	Q9Y5A9	YTH domain-containing family protein 2	0.666458	0.00234882	0.00587134	Cytoplasm, cytosol {ECO:0000269|PubMed:26458103}. Nucleus {ECO:0000269|PubMed:26458103}. Cytoplasm, P-body {ECO:0000269|PubMed:24284625}. Note=Localizes to the cytosol and relocates to the nucleus following heat shock stress (PubMed:26458103). {ECO:0000269|PubMed:26458103}.	No
TACC3	Q9Y6A5	Transforming acidic coiled-coil-containing protein 3	0.666327	0.00205135	0.00527509	Cytoplasm {ECO:0000250}. Cytoplasm, cytoskeleton, microtubule organizing center, centrosome {ECO:0000269|PubMed:17545617}. Cytoplasm, cytoskeleton, spindle {ECO:0000269|PubMed:17545617, ECO:0000269|PubMed:21297582, ECO:0000269|PubMed:23918938}. Cytoplasm, cytoskeleton, spindle pole {ECO:0000250|UniProtKB:Q9PTG8}. Note=In complex with CKAP5 localized to microtubule plus-ends in mitosis and interphase. In complex with CKAP5 and clathrin localized to inter-microtubule bridges in mitotic spindles. {ECO:0000269|PubMed:25596274}.	No
PURB	Q96QR8	Transcriptional activator protein Pur-beta	0.665085	0.00627727	0.0131236	Nucleus {ECO:0000269|PubMed:1448097}.	No
VDAC2	P45880-1	Isoform 1 of Voltage-dependent anion-selective channel protein 2	0.663358	0.0229864	0.0389284	NA	No
DCP2	Q8IU60	m7GpppN-mRNA hydrolase	0.663136	0.000306535	0.00121113	Cytoplasm, P-body {ECO:0000269|PubMed:15067023, ECO:0000269|PubMed:15273322, ECO:0000269|PubMed:16364915, ECO:0000269|PubMed:20616046}. Nucleus {ECO:0000269|PubMed:15273322}. Note=Predominantly cytoplasmic, in processing bodies (PB) (PubMed:15273322). A minor amount is nuclear (PubMed:15273322). {ECO:0000269|PubMed:15273322, ECO:0000269|PubMed:16364915, ECO:0000269|PubMed:20616046}.	No
PRAG1	Q86YV5	Inactive tyrosine-protein kinase PRAG1	0.660787	0.00793951	0.0159917	Cytoplasm {ECO:0000250|UniProtKB:D3ZMK9}. Cell junction, focal adhesion {ECO:0000269|PubMed:27116701}. Nucleus {ECO:0000250|UniProtKB:Q571I4}. Note=Colocalized with NOTCH1 in the nucleus. {ECO:0000250|UniProtKB:Q571I4}.	No
CHERP	Q8IWX8	Calcium homeostasis endoplasmic reticulum protein	0.660778	0.0115349	0.021824	Cytoplasm {ECO:0000269|PubMed:10794731, ECO:0000269|PubMed:12656674, ECO:0000269|PubMed:8010949}. Cytoplasm, perinuclear region {ECO:0000269|PubMed:10794731, ECO:0000269|PubMed:12656674, ECO:0000269|PubMed:8010949}. Endoplasmic reticulum {ECO:0000269|PubMed:10794731, ECO:0000269|PubMed:12656674, ECO:0000269|PubMed:8010949}. Note=Distributed throughout the cytoplasm and also localizes to the perinuclear region of both human erythroleukemia (HEL) cells and Jurkat cells. Colocalizes with ITPR1. {ECO:0000269|PubMed:10794731, ECO:0000269|PubMed:12656674, ECO:0000269|PubMed:8010949}.	No
RANBP2	P49792	E3 SUMO-protein ligase RanBP2	0.659147	0.00106684	0.00316895	Nucleus {ECO:0000269|PubMed:7775481}. Nucleus membrane {ECO:0000269|PubMed:11839768}. Nucleus, nuclear pore complex {ECO:0000269|PubMed:11839768, ECO:0000269|PubMed:20386726, ECO:0000269|PubMed:23353830, ECO:0000269|PubMed:7603572}. Nucleus envelope {ECO:0000269|PubMed:20386726}. Note=Detected in diffuse and discrete intranuclear foci (PubMed:11839768). Cytoplasmic filaments (PubMed:7775481). {ECO:0000269|PubMed:11839768, ECO:0000269|PubMed:7775481}.	No
COA7	Q96BR5	Cytochrome c oxidase assembly factor 7	0.658234	0.00102746	0.0030774	Mitochondrion intermembrane space {ECO:0000269|PubMed:24333015}.	No
SYNE1	Q8NF91	Nesprin-1	0.657602	0.00386312	0.0087628	Nucleus outer membrane {ECO:0000305}; Single-pass type IV membrane protein {ECO:0000305}; Cytoplasmic side {ECO:0000305}. Nucleus. Nucleus envelope. Cytoplasm, cytoskeleton. Cytoplasm, myofibril, sarcomere. Note=The largest part of the protein is cytoplasmic, while its C-terminal part is associated with the nuclear envelope, most probably the outer nuclear membrane. In skeletal and smooth muscles, a significant amount is found in the sarcomeres. In myoblasts, relocalized from the nuclear envelope to the nucleus and cytoplasm during cell differentiation.; Isoform GSRP-56: Golgi apparatus {ECO:0000269|PubMed:16875688}.	No
NDUFS2	O75306	NADH dehydrogenase [ubiquinone] iron-sulfur protein 2, mitochondrial	0.657401	0.0180603	0.0317888	Mitochondrion inner membrane {ECO:0000269|PubMed:12611891, ECO:0000269|PubMed:9585441}; Peripheral membrane protein {ECO:0000269|PubMed:12611891}; Matrix side {ECO:0000269|PubMed:12611891}.	No
OCIAD2	Q56VL3	OCIA domain-containing protein 2	0.656944	0.0101271	0.0195836	Endosome {ECO:0000305}.	No
BABAM1	Q9NWV8	BRISC and BRCA1-A complex member 1	0.655446	0.00266532	0.00649681	Cytoplasm {ECO:0000269|PubMed:19261749, ECO:0000269|PubMed:24075985}. Nucleus {ECO:0000269|PubMed:19261746, ECO:0000269|PubMed:19261748, ECO:0000269|PubMed:19261749, ECO:0000269|PubMed:21282113, ECO:0000269|PubMed:24075985}. Note=Localizes at sites of DNA damage at double-strand breaks (DSBs). {ECO:0000269|PubMed:19261746, ECO:0000269|PubMed:19261748, ECO:0000269|PubMed:19261749, ECO:0000269|PubMed:21282113}.	No
INTS5	Q6P9B9	Integrator complex subunit 5	0.655374	0.000443574	0.00161327	Nucleus membrane {ECO:0000305}; Multi-pass membrane protein {ECO:0000255}. Nucleus {ECO:0000269|PubMed:23904267}. Cytoplasm {ECO:0000269|PubMed:23904267}.	No
NAXE	Q8NCW5	NAD(P)H-hydrate epimerase	0.653711	0.00101213	0.00303933	Mitochondrion {ECO:0000255|HAMAP-Rule:MF_03159}. Secreted {ECO:0000255|HAMAP-Rule:MF_03159, ECO:0000269|PubMed:11991719}. Note=In sperm, secretion gradually increases during capacitation. {ECO:0000255|HAMAP-Rule:MF_03159}.	No
OXSM	Q9NWU1	3-oxoacyl-[acyl-carrier-protein] synthase, mitochondrial	0.653145	0.00285047	0.00687599	Mitochondrion {ECO:0000269|PubMed:15668256}.	No
RIF1	Q5UIP0	Telomere-associated protein RIF1	0.652469	0.00670964	0.0138882	Nucleus {ECO:0000269|PubMed:15583028}. Chromosome {ECO:0000250|UniProtKB:Q6PR54}. Chromosome, telomere {ECO:0000269|PubMed:15342490, ECO:0000269|PubMed:15583028}. Cytoplasm, cytoskeleton, spindle {ECO:0000269|PubMed:15583028}. Note=Following interaction with TP53BP1, recruited to sites of DNA damage, such as DSBs (By similarity). Exhibits ATM- and TP53BP1-dependent localization to uncapped or aberrant telomeres and to DNA double strand breaks (DSBs) (PubMed:15342490). Does not associate with normal telomere structures (PubMed:15342490, PubMed:15583028). Localizes to microtubules of the midzone of the mitotic spindle during anaphase, and to condensed chromosomes in telophase (PubMed:15583028). {ECO:0000250|UniProtKB:Q6PR54, ECO:0000269|PubMed:15342490, ECO:0000269|PubMed:15583028}.	No
CCT7	Q99832	T-complex protein 1 subunit eta	0.652403	0.0102026	0.0197017	Cytoplasm {ECO:0000250|UniProtKB:P80313}.	No
WDR83	Q9BRX9	WD repeat domain-containing protein 83	0.651824	0.0076972	0.0155875	Cytoplasm {ECO:0000250}. Nucleus {ECO:0000250}. Note=Predominantly cytoplasmic. Partially nuclear. {ECO:0000250}.	No
YTHDF3	Q7Z739	YTH domain-containing family protein 3	0.651716	0.000699294	0.00227949	Cytoplasm, cytosol {ECO:0000305|PubMed:28106072}.	No
CYB5B	O43169	Cytochrome b5 type B	0.650766	0.043488	0.0673083	Mitochondrion outer membrane {ECO:0000250}.	No
CD2AP	Q9Y5K6	CD2-associated protein	0.650199	0.00229556	0.00577678	Cytoplasm, cytoskeleton {ECO:0000269|PubMed:15800069}. Cell projection, ruffle {ECO:0000269|PubMed:10339567}. Cell junction {ECO:0000269|PubMed:22891260}. Note=Colocalizes with F-actin and BCAR1/p130Cas in membrane ruffles (PubMed:10339567). Located at podocyte slit diaphragm between podocyte foot processes (By similarity). During late anaphase and telophase, concentrates in the vicinity of the midzone microtubules and in the midbody in late telophase (PubMed:15800069). {ECO:0000250|UniProtKB:Q9JLQ0, ECO:0000269|PubMed:10339567, ECO:0000269|PubMed:15800069}.	No
SLC16A3	O15427	Monocarboxylate transporter 4	0.649957	0.0339357	0.0543632	Cell membrane; Multi-pass membrane protein.	No
ATXN1L	P0C7T5	Ataxin-1-like	0.649877	0.00247421	0.00612526	Nucleus {ECO:0000269|PubMed:16121196}. Cell projection, dendrite {ECO:0000269|PubMed:16121196}. Note=Forms nuclear foci. Colocalizes with NCOR2 and HDAC3. Distributed beyond the nucleus into the cell body and dendrites in Purkinje cells and in inferior olive cells.	No
PPIL4	Q8WUA2	Peptidyl-prolyl cis-trans isomerase-like 4	0.649153	0.0131013	0.0242637	Nucleus {ECO:0000305}.	No
DDX3X	O00571	ATP-dependent RNA helicase DDX3X	0.648847	0.000327289	0.00126879	Nucleus speckle. Cytoplasm. Mitochondrion outer membrane. Note=Located predominantly in nuclear speckles and, at low levels, throughout the cytoplasm. Located to the outer side of nuclear pore complexes (NPC). Shuttles between the nucleus and the cytoplasm in a XPO1 and may be also in a NFX1-dependent manner. Associated with polyadenylated mRNAs in the cytoplasm and the nucleus. Predominantly located in nucleus during G(0) phase and in the cytoplasm during G1/S phase.	No
CCAR1	Q8IX12	Cell division cycle and apoptosis regulator protein 1	0.648446	0.000910418	0.00279716	Cytoplasm, perinuclear region {ECO:0000269|PubMed:12816952}.	No
FAM120A	Q9NZB2-6	Isoform F of Constitutive coactivator of PPAR-gamma-like protein 1	0.647967	0.000813477	0.00256832	NA	No
GOLGA2	Q08379	Golgin subfamily A member 2	0.64712	0.00293926	0.00702726	Golgi apparatus, cis-Golgi network membrane {ECO:0000269|PubMed:11781572}; Peripheral membrane protein {ECO:0000250|UniProtKB:Q62839}. Cytoplasm, cytoskeleton, spindle pole {ECO:0000269|PubMed:26165940}. Note=Peripheral membrane protein associated with cis-Golgi stacks (By similarity). Associates with the mitotic spindle during mitosis (PubMed:26165940). {ECO:0000250|UniProtKB:Q62839, ECO:0000269|PubMed:26165940}.	No
GLIPR2	Q9H4G4	Golgi-associated plant pathogenesis-related protein 1	0.646497	0.0011336	0.00332647	Golgi apparatus membrane {ECO:0000269|PubMed:11865038}; Lipid-anchor {ECO:0000269|PubMed:11865038}. Note=Binds lipid-enriched microdomains of Golgi membranes not only by ionic interactions but also through the myristate.	No
NDUFS6	O75380	NADH dehydrogenase [ubiquinone] iron-sulfur protein 6, mitochondrial	0.645877	0.00421882	0.00940892	Mitochondrion inner membrane {ECO:0000305|PubMed:12611891}; Peripheral membrane protein {ECO:0000305}; Matrix side {ECO:0000305}.	No
ACD	Q96AP0	Adrenocortical dysplasia protein homolog	0.645413	0.00135744	0.00385385	Nucleus {ECO:0000269|PubMed:15181449, ECO:0000269|PubMed:25205116, ECO:0000269|PubMed:25233904}. Chromosome, telomere {ECO:0000269|PubMed:15181449, ECO:0000269|PubMed:25205116, ECO:0000269|PubMed:25233904}.	No
INTS13	Q9NVM9	Integrator complex subunit 13	0.644774	0.00106985	0.00317562	Nucleus {ECO:0000269|PubMed:23904267}. Cytoplasm {ECO:0000269|PubMed:23097494, ECO:0000269|PubMed:23904267}. Note=Nuclear location is required for recruitment of dynein motors to nuclear envelope at G2/M. {ECO:0000269|PubMed:17974005}.	No
GTF2I	P78347	General transcription factor II-I	0.64414	0.000939759	0.0028638	Cytoplasm {ECO:0000269|PubMed:10373551}. Nucleus {ECO:0000255|PROSITE-ProRule:PRU00484, ECO:0000269|PubMed:10373551}. Note=Colocalizes with BTK in the cytoplasm.	No
C8orf33	Q9H7E9-2	Isoform 2 of UPF0488 protein C8orf33	0.643998	0.0183258	0.0322149	NA	No
RFTN1	Q14699	Raftlin	0.643089	0.000307717	0.00121348	Cell membrane {ECO:0000269|PubMed:12805216, ECO:0000269|PubMed:21266579, ECO:0000269|PubMed:27022195}; Lipid-anchor {ECO:0000269|PubMed:12805216}. Cytoplasm {ECO:0000269|PubMed:21266579, ECO:0000269|PubMed:27022195}. Membrane raft {ECO:0000269|PubMed:12805216}. Endosome {ECO:0000269|PubMed:21266579, ECO:0000269|PubMed:27022195}. Early endosome {ECO:0000269|PubMed:21266579}. Note=Translocates from cytoplasm to cell membrane where it colocalizes with poly (I:C) and then moves to endosomes where it colocalizes with TLR3 (PubMed:21266579). Translocates from cytoplasm to cell membrane where it colocalizes with TLR4 and then together with TLR4 moves to endosomes, upon lipopolysaccharide stimulation (PubMed:27022195). {ECO:0000269|PubMed:21266579, ECO:0000269|PubMed:27022195}.	No
TP53BP1	Q12888-2	Isoform 2 of TP53-binding protein 1	0.642672	0.0102165	0.0197101	NA	No
HNRNPDL	O14979	Heterogeneous nuclear ribonucleoprotein D-like	0.642365	0.00087889	0.00271855	Nucleus {ECO:0000269|PubMed:11705999, ECO:0000269|PubMed:12406575}. Cytoplasm {ECO:0000269|PubMed:11705999, ECO:0000269|PubMed:12406575}. Note=Shuttles between the nucleus and the cytoplasm in a TNPO1-dependent manner. {ECO:0000269|PubMed:11705999, ECO:0000269|PubMed:12406575}.	No
DCUN1D1	Q96GG9	DCN1-like protein 1	0.642115	0.0247997	0.0414537	Nucleus {ECO:0000269|PubMed:25349211}.	No
PPP1CB	P62140	Serine/threonine-protein phosphatase PP1-beta catalytic subunit	0.640088	0.0309229	0.0500431	Cytoplasm {ECO:0000269|PubMed:11739654}. Nucleus {ECO:0000269|PubMed:11739654}. Nucleus, nucleoplasm {ECO:0000269|PubMed:11739654}. Nucleus, nucleolus {ECO:0000269|PubMed:11739654, ECO:0000269|PubMed:20926688}. Note=Highly mobile in cells and can be relocalized through interaction with targeting subunits. In the presence of PPP1R8 relocalizes from the nucleus to nuclear speckles. {ECO:0000269|PubMed:11739654}.	No
KHDC4	Q7Z7F0	KH homology domain-containing protein 4	0.640074	0.00128367	0.00368798	Nucleus {ECO:0000269|PubMed:19641227, ECO:0000269|PubMed:23144703}. Cytoplasm {ECO:0000269|PubMed:19641227}.	No
ACAA2	P42765	3-ketoacyl-CoA thiolase, mitochondrial	0.639519	0.0112977	0.0214442	Mitochondrion {ECO:0000269|PubMed:18371312}. Note=Colocalizes with BNIP3 in the mitochondria.	No
C2CD5	Q86YS7-3	Isoform 3 of C2 domain-containing protein 5	0.638659	0.000984117	0.00297475	NA	No
SLU7	O95391	Pre-mRNA-splicing factor SLU7	0.638316	0.00370762	0.00848547	Nucleus. Cytoplasm. Note=Predominantly nuclear. Shuttling between the nucleus and the cytoplasm is regulated by the CCHC-type zinc finger. Upon UV-C stress stimulus, the nuclear concentration of the protein decreases, affecting alternative splicing. Translocates from the nucleus to the cytoplasm after heat shock cell treatment. Accumulates in cytoplasmic vesicle-like organelles after heat shock treatment, which may represent stress granules.	No
FKBP8	Q14318-2	Isoform 2 of Peptidyl-prolyl cis-trans isomerase FKBP8	0.635577	0.00062063	0.00208073	NA	No
TAF9	Q16594	Transcription initiation factor TFIID subunit 9	0.6352	0.00545632	0.0116634	Nucleus {ECO:0000269|PubMed:11564863, ECO:0000269|PubMed:9674425}.	No
EPC1	Q9H2F5	Enhancer of polycomb homolog 1	0.634837	0.000623498	0.00208864	Nucleus {ECO:0000269|PubMed:10976108}.	No
PYCR1	P32322-3	Isoform 3 of Pyrroline-5-carboxylate reductase 1, mitochondrial	0.634776	0.0123409	0.023098	NA	No
FOXP4	Q8IVH2	Forkhead box protein P4	0.634148	0.00326423	0.00768372	Nucleus {ECO:0000255|PROSITE-ProRule:PRU00089}.	No
PHF21A	Q96BD5-3	Isoform 3 of PHD finger protein 21A	0.634119	0.0135913	0.0249801	NA	No
VAPB	O95292	Vesicle-associated membrane protein-associated protein B/C	0.634058	0.0563182	0.0840848	Endoplasmic reticulum membrane {ECO:0000250}; Single-pass type IV membrane protein {ECO:0000250}. Note=Present in mitochondria-associated membranes that are endoplasmic reticulum membrane regions closely apposed to the outer mitochondrial membrane. {ECO:0000269|PubMed:22131369}.	No
TUBB	P07437	Tubulin beta chain	0.633284	0.160973	0.208208	Cytoplasm, cytoskeleton {ECO:0000269|PubMed:26637975}.	No
GPATCH4	Q5T3I0-3	Isoform 3 of G patch domain-containing protein 4	0.631271	0.000737059	0.00236994	NA	No
SRPK1	Q96SB4-3	Isoform 1 of SRSF protein kinase 1	0.628083	0.000514549	0.0018106	NA	No
CCT8	P50990	T-complex protein 1 subunit theta	0.62779	0.000853343	0.00266556	Cytoplasm {ECO:0000269|PubMed:20080638}. Cytoplasm, cytoskeleton, microtubule organizing center, centrosome {ECO:0000269|PubMed:20080638}. Cytoplasm, cytoskeleton, cilium basal body {ECO:0000250|UniProtKB:P42932}.	No
CKAP2L	Q8IYA6	Cytoskeleton-associated protein 2-like	0.625601	0.00898747	0.0176723	Cytoplasm, cytoskeleton, spindle pole {ECO:0000269|PubMed:25439729}. Note=Uniformly distributed along each microtubule bundle of spindles in addition to centrioles during mitosis, expression promptly diminishes at interphase. {ECO:0000269|PubMed:25439729}.	No
CCDC86	Q9H6F5	Coiled-coil domain-containing protein 86	0.624955	0.0112967	0.0214442	Nucleus {ECO:0000250}.	No
TREX1	Q9NSU2-1	Isoform 1 of Three-prime repair exonuclease 1	0.624745	0.0237752	0.0399684	NA	No
NPLOC4	Q8TAT6-2	Isoform 2 of Nuclear protein localization protein 4 homolog	0.624111	0.0298115	0.0485307	NA	No
POU2F2	P09086-5	Isoform 5 of POU domain, class 2, transcription factor 2	0.6234	0.00443196	0.00978882	NA	No
NDUFV1	P49821	NADH dehydrogenase [ubiquinone] flavoprotein 1, mitochondrial	0.623355	0.00183249	0.00483302	Mitochondrion inner membrane; Peripheral membrane protein; Matrix side.	No
RBM28	Q9NW13	RNA-binding protein 28	0.623048	0.00883324	0.0174503	Nucleus, nucleolus {ECO:0000269|PubMed:12429849, ECO:0000269|PubMed:17081119, ECO:0000269|Ref.7}.	No
CBX4	O00257	E3 SUMO-protein ligase CBX4	0.622909	0.0438814	0.0678152	Nucleus {ECO:0000269|PubMed:12679040, ECO:0000269|PubMed:17018294, ECO:0000269|PubMed:18927235, ECO:0000269|PubMed:21282530}. Nucleus speckle {ECO:0000269|PubMed:19266028}. Note=Localization to nuclear polycomb bodies is required for ZNF131 sumoylation (PubMed:22467880). Localized in distinct foci on chromatin (PubMed:18927235). {ECO:0000269|PubMed:18927235, ECO:0000269|PubMed:22467880}.	No
PGP	A6NDG6	Glycerol-3-phosphate phosphatase	0.622573	0.000557037	0.00191269		No
BAZ1A	Q9NRL2	Bromodomain adjacent to zinc finger domain protein 1A	0.620872	0.00102779	0.0030774	Nucleus. Note=May target the CHRAC complex to heterochromatin.	No
PTPN23	Q9H3S7	Tyrosine-protein phosphatase non-receptor type 23	0.620389	0.00210616	0.00538576	Nucleus. Cytoplasm. Cytoplasmic vesicle. Endosome. Cytoplasm, cytoskeleton, cilium basal body. Early endosome.	No
PHF20L1	A8MW92-2	Isoform 2 of PHD finger protein 20-like protein 1	0.62024	0.00466004	0.0102104	NA	No
MMTAG2	Q9BU76	Multiple myeloma tumor-associated protein 2	0.620207	0.00392663	0.00889705		No
CCDC134	Q9H6E4	Coiled-coil domain-containing protein 134	0.619622	0.0225149	0.0382558	Nucleus {ECO:0000269|PubMed:22644376}. Cytoplasm {ECO:0000269|PubMed:22644376}. Secreted {ECO:0000269|PubMed:18087676}. Endoplasmic reticulum {ECO:0000269|PubMed:18087676}. Note=Accumulates in the nucleus in response to UV irradiation (PubMed:22644376). {ECO:0000269|PubMed:22644376}.	No
POLR1F	Q3B726	DNA-directed RNA polymerase I subunit RPA43	0.618127	0.00132297	0.00377193	Nucleus, nucleolus {ECO:0000250}.	No
PHF1	O43189	PHD finger protein 1	0.617619	0.0045034	0.00993064	Nucleus. Cytoplasm, cytoskeleton, microtubule organizing center, centrosome. Note=Localizes specifically to the promoters of numerous target genes. Localizes to double-strand breaks (DSBs) sites following DNA damage. Co-localizes with NEK6 in the centrosome.	No
INTS6	Q9UL03	Integrator complex subunit 6	0.616518	0.00409226	0.00919139	Nucleus {ECO:0000269|PubMed:11939413, ECO:0000269|PubMed:23904267}.	No
MYSM1	Q5VVJ2	Histone H2A deubiquitinase MYSM1	0.615826	0.0146015	0.0265405	Nucleus {ECO:0000255|PROSITE-ProRule:PRU00624, ECO:0000269|PubMed:17707232}.	No
HDGFL2	Q7Z4V5-3	Isoform 3 of Hepatoma-derived growth factor-related protein 2	0.615071	0.0126341	0.0235468	NA	No
	A0A096LPI6	Utp12 domain-containing protein (Fragment)	0.614909	0.00162773	0.00445273		No
GOLGB1	Q14789	Golgin subfamily B member 1	0.614713	0.00323664	0.00764939	Golgi apparatus membrane; Single-pass type I membrane protein.	No
PHF6	Q8IWS0	PHD finger protein 6	0.61428	0.00203132	0.00523828	Nucleus. Nucleus, nucleolus. Chromosome, centromere, kinetochore {ECO:0000269|PubMed:20813266}. Note=Nuclear, it particularly localizes to the nucleolus.	No
PRPF40A	O75400	Pre-mRNA-processing factor 40 homolog A	0.614041	0.007238	0.0148032	Nucleus speckle {ECO:0000250}. Nucleus matrix {ECO:0000269|PubMed:16391387}. Note=Colocalizes with AKAP8L in the nuclear matrix. {ECO:0000250}.	No
ATF2	P15336	Cyclic AMP-dependent transcription factor ATF-2	0.613418	0.00632575	0.0132064	Nucleus. Cytoplasm. Mitochondrion outer membrane. Note=Shuttles between the cytoplasm and the nucleus and heterodimerization with JUN is essential for the nuclear localization. Localization to the cytoplasm is observed under conditions of cellular stress and in disease states. Localizes at the mitochondrial outer membrane in response to genotoxic stress. Phosphorylation at Thr-52 is required for its nuclear localization and negatively regulates its mitochondrial localization. Co-localizes with the MRN complex in the IR-induced foci (IRIF).	No
MOB1B	Q7L9L4-2	Isoform 2 of MOB kinase activator 1B	0.611717	0.00230954	0.00579426	NA	No
RTCB	Q9Y3I0	RNA-splicing ligase RtcB homolog	0.611345	0.00290008	0.00696189	Nucleus {ECO:0000269|PubMed:24608264}. Cytoplasm {ECO:0000255|HAMAP-Rule:MF_03144, ECO:0000269|PubMed:24608264}. Note=Enters into the nucleus in case of active transcription while it accumulates in cytosol when transcription level is low. {ECO:0000269|PubMed:24608264}.	No
NUP35	Q8NFH5	Nucleoporin NUP35	0.610783	0.0131382	0.0243211	Nucleus, nuclear pore complex {ECO:0000269|PubMed:12196509}. Nucleus membrane {ECO:0000269|PubMed:15703211}; Peripheral membrane protein {ECO:0000269|PubMed:15703211}. Note=Tightly associated with the nuclear membrane and lamina. {ECO:0000269|PubMed:15703211}.	No
SEC23B	Q15437	Protein transport protein Sec23B	0.610741	0.0089126	0.0175649	Cytoplasmic vesicle, COPII-coated vesicle membrane {ECO:0000250|UniProtKB:Q15436}; Peripheral membrane protein {ECO:0000250|UniProtKB:Q15436}; Cytoplasmic side {ECO:0000250|UniProtKB:Q15436}. Endoplasmic reticulum membrane {ECO:0000269|PubMed:26522472}; Peripheral membrane protein {ECO:0000250|UniProtKB:Q15436}; Cytoplasmic side {ECO:0000250|UniProtKB:Q15436}. Cytoplasm, cytosol {ECO:0000250|UniProtKB:Q15436}.	No
HAUS7	Q99871-2	Isoform 2 of HAUS augmin-like complex subunit 7	0.61059	0.00977739	0.0189786	NA	No
METTL14	Q9HCE5	N6-adenosine-methyltransferase non-catalytic subunit	0.61032	0.0015543	0.00430078	Nucleus {ECO:0000269|PubMed:24316715, ECO:0000269|PubMed:24407421, ECO:0000269|PubMed:26458103, ECO:0000269|PubMed:29348140}.	No
DOK3	Q7L591	Docking protein 3	0.608611	0.00413401	0.00927505	Cytoplasm {ECO:0000250}. Cell membrane {ECO:0000250}; Peripheral membrane protein {ECO:0000250}; Cytoplasmic side {ECO:0000250}.	No
MACF1	H3BQK9	Microtubule-actin cross-linking factor 1, isoforms 1/2/3/5	0.608152	0.00242578	0.00602348		No
FBXO38	Q6PIJ6	F-box only protein 38	0.607974	0.0597306	0.0882984	Cytoplasm {ECO:0000250}. Nucleus {ECO:0000250}.	No
TRIM32	Q13049	E3 ubiquitin-protein ligase TRIM32	0.60703	0.00416351	0.00932091	Cytoplasm. Note=Localized in cytoplasmic bodies, often located around the nucleus.	No
AFTPH	Q6ULP2-9	Isoform 5 of Aftiphilin	0.606733	0.00551026	0.0117543	NA	No
FAM120B	Q96EK7	Constitutive coactivator of peroxisome proliferator-activated receptor gamma	0.606658	0.00155425	0.00430078	Nucleus {ECO:0000250}.	No
YY1	P25490	Transcriptional repressor protein YY1	0.606481	0.000367929	0.00138405	Nucleus matrix {ECO:0000269|PubMed:18026119, ECO:0000269|PubMed:23385818, ECO:0000269|PubMed:9493912}. Note=Associated with the nuclear matrix.	No
SDCBP	O00560	Syntenin-1	0.606302	0.0183749	0.0322815	Cell junction, focal adhesion {ECO:0000269|PubMed:11179419}. Cell junction, adherens junction {ECO:0000269|PubMed:11179419}. Cell membrane {ECO:0000269|PubMed:11179419, ECO:0000269|PubMed:25893292, ECO:0000269|PubMed:27386966}; Peripheral membrane protein {ECO:0000269|PubMed:11179419, ECO:0000269|PubMed:27386966}. Endoplasmic reticulum membrane {ECO:0000269|PubMed:17081065}; Peripheral membrane protein {ECO:0000269|PubMed:17081065}. Nucleus {ECO:0000269|PubMed:11179419}. Melanosome {ECO:0000269|PubMed:12643545, ECO:0000269|PubMed:17081065}. Cytoplasm, cytosol {ECO:0000269|PubMed:11179419}. Cytoplasm, cytoskeleton {ECO:0000269|PubMed:11179419}. Secreted, exosome {ECO:0000269|PubMed:22660413}. Membrane raft {ECO:0000269|PubMed:25893292}. Note=Mainly membrane-associated. Localized to adherens junctions, focal adhesions and endoplasmic reticulum. Colocalized with actin stress fibers. Also found in the nucleus. Identified by mass spectrometry in melanosome fractions from stage I to stage IV. Associated to the plasma membrane in the presence of FZD7 and phosphatidylinositol 4,5-bisphosphate (PIP2) (PubMed:27386966). {ECO:0000269|PubMed:11179419, ECO:0000269|PubMed:12643545, ECO:0000269|PubMed:17081065, ECO:0000269|PubMed:27386966}.	No
LDB1	Q86U70	LIM domain-binding protein 1	0.602881	0.000768714	0.00244386	Nucleus {ECO:0000305}.	No
SNX25	A0A494C0S0	Sorting nexin-25	0.602433	0.0188005	0.0328809	NA	No
LARP4B	Q92615	La-related protein 4B	0.602331	0.000652831	0.00215872	Cytoplasm, cytosol {ECO:0000269|PubMed:20573744}. Note=Localized in cytoplasmic mRNP granules containing untranslated mRNAs in response to arsenite treatment. {ECO:0000269|PubMed:20573744}.	No
AKAP2	Q9Y2D5-6	Isoform 4 of A-kinase anchor protein 2	0.602231	0.00210375	0.00538576	NA	No
NFATC2	Q13469	Nuclear factor of activated T-cells, cytoplasmic 2	0.602096	0.0110007	0.0209951	Cytoplasm. Nucleus. Note=Cytoplasmic for the phosphorylated form and nuclear after activation that is controlled by calcineurin-mediated dephosphorylation. Rapid nuclear exit of NFATC is thought to be one mechanism by which cells distinguish between sustained and transient calcium signals. The subcellular localization of NFATC plays a key role in the regulation of gene transcription.	No
RBMXL1	Q96E39	RNA binding motif protein, X-linked-like-1	0.601533	0.0112838	0.0214377	Nucleus {ECO:0000250}.	No
MRM3	Q9HC36	rRNA methyltransferase 3, mitochondrial	0.601034	0.00129404	0.00369969	Mitochondrion {ECO:0000269|PubMed:24036117, ECO:0000269|PubMed:25009282}.	No
ZNF622	Q969S3	Zinc finger protein 622	0.600527	0.00489932	0.0106441	Cytoplasm {ECO:0000269|PubMed:11802789}. Nucleus {ECO:0000269|PubMed:11802789}.	No
PRDX1	Q06830	Peroxiredoxin-1	0.599069	0.00172886	0.00463998	Cytoplasm {ECO:0000269|PubMed:17081065, ECO:0000269|PubMed:9497357}. Melanosome {ECO:0000269|PubMed:17081065}. Note=Identified by mass spectrometry in melanosome fractions from stage I to stage IV.	No
C4A	P0C0L4	Complement C4-A	0.598189	0.00196613	0.00509413	Secreted. Cell junction, synapse {ECO:0000269|PubMed:26814963}. Cell projection, axon {ECO:0000269|PubMed:26814963}. Cell projection, dendrite {ECO:0000269|PubMed:26814963}.	No
CEP97	Q8IW35-2	Isoform 2 of Centrosomal protein of 97 kDa	0.598145	0.000919591	0.00281693	NA	No
CGGBP1	Q9UFW8	CGG triplet repeat-binding protein 1	0.597745	0.00396447	0.00896799	Nucleus {ECO:0000269|PubMed:9201980}.	No
KIAA2013	Q8IYS2-2	Isoform 2 of Uncharacterized protein KIAA2013	0.59755	0.000941406	0.00286669	NA	No
BDH1	Q02338	D-beta-hydroxybutyrate dehydrogenase, mitochondrial	0.597122	0.00178354	0.00474344	Mitochondrion inner membrane {ECO:0000250|UniProtKB:Q02337}. Mitochondrion matrix {ECO:0000250|UniProtKB:Q02337}.	No
SLC2A1	P11166	Solute carrier family 2, facilitated glucose transporter member 1	0.596506	0.00149702	0.00418129	Cell membrane; Multi-pass membrane protein. Melanosome. Note=Localizes primarily at the cell surface. Identified by mass spectrometry in melanosome fractions from stage I to stage IV.	Yes
LPCAT4	Q643R3	Lysophospholipid acyltransferase LPCAT4	0.595771	0.00333987	0.00782598	Endoplasmic reticulum membrane {ECO:0000269|PubMed:16243729, ECO:0000269|PubMed:18458083}; Multi-pass membrane protein {ECO:0000269|PubMed:16243729, ECO:0000269|PubMed:18458083}.	No
COPS3	Q9UNS2	COP9 signalosome complex subunit 3	0.595399	0.00848669	0.0168872	Cytoplasm {ECO:0000269|PubMed:9535219}. Nucleus {ECO:0000269|PubMed:9535219}.	No
TNFAIP3	P21580	Tumor necrosis factor alpha-induced protein 3	0.595013	0.00154157	0.00427959	Cytoplasm. Nucleus. Lysosome.; A20p50: Cytoplasm.	No
TMOD3	Q9NYL9	Tropomodulin-3	0.594871	0.0827873	0.117651	Cytoplasm, cytoskeleton {ECO:0000250}.	No
NSL1	Q96IY1	Kinetochore-associated protein NSL1 homolog	0.594732	0.03429	0.0548117	Nucleus {ECO:0000269|PubMed:15502821, ECO:0000269|PubMed:16585270}. Chromosome, centromere, kinetochore {ECO:0000269|PubMed:15502821, ECO:0000269|PubMed:16585270}. Note=Associated with the kinetochore (PubMed:15502821, PubMed:16585270).	No
GPKOW	Q92917	G-patch domain and KOW motifs-containing protein	0.594689	0.00484797	0.0105492	Nucleus {ECO:0000269|PubMed:21880142, ECO:0000269|PubMed:25296192}.	No
BHLHE40	O14503	Class E basic helix-loop-helix protein 40	0.594421	0.014191	0.0259088	Cytoplasm {ECO:0000269|PubMed:21829689}. Nucleus {ECO:0000269|PubMed:11278694, ECO:0000269|PubMed:21829689}. Note=Predominantly localized in the nucleus (PubMed:11278694). {ECO:0000269|PubMed:11278694}.	No
ZHX2	Q9Y6X8	Zinc fingers and homeoboxes protein 2	0.594065	0.026906	0.0445762	Nucleus {ECO:0000255|PROSITE-ProRule:PRU00108, ECO:0000269|PubMed:12741956, ECO:0000269|PubMed:17056598}.	No
LIMA1	Q9UHB6-4	Isoform 4 of LIM domain and actin-binding protein 1	0.592532	0.00398948	0.00901466	NA	No
TOP3B	O95985	DNA topoisomerase 3-beta-1	0.592458	0.00285414	0.00687967		No
ALG6	Q9Y672	Dolichyl pyrophosphate Man9GlcNAc2 alpha-1,3-glucosyltransferase	0.591656	0.102548	0.141532	Endoplasmic reticulum membrane {ECO:0000305}; Multi-pass membrane protein {ECO:0000305}.	No
ELL2	O00472	RNA polymerase II elongation factor ELL2	0.591473	0.00516775	0.0111332	Nucleus.	No
HNRNPA1	P09651	Heterogeneous nuclear ribonucleoprotein A1	0.591057	0.0221589	0.03776	Nucleus {ECO:0000269|PubMed:17289661, ECO:0000269|PubMed:27694260}. Cytoplasm {ECO:0000269|PubMed:17289661}. Note=Localized in cytoplasmic mRNP granules containing untranslated mRNAs. Shuttles continuously between the nucleus and the cytoplasm along with mRNA. Component of ribonucleosomes (PubMed:17289661). {ECO:0000269|PubMed:17289661, ECO:0000269|PubMed:27694260}.; Cytoplasm {ECO:0000269|PubMed:17229681}. Note=(Microbial infection) In the course of viral infection, colocalizes with HCV NS5B at speckles in the cytoplasm in a HCV-replication dependent manner. {ECO:0000269|PubMed:17229681}.	No
CTU2	Q2VPK5	Cytoplasmic tRNA 2-thiolation protein 2	0.59037	0.00293548	0.00702637	Cytoplasm.	No
KDM1B	Q8NB78	Lysine-specific histone demethylase 1B	0.588121	0.0117057	0.0220971	Nucleus {ECO:0000250}.	No
ZEB1	P37275-2	Isoform 2 of Zinc finger E-box-binding homeobox 1	0.587881	0.00165953	0.00451871	NA	No
CENPB	P07199	Major centromere autoantigen B	0.58783	0.000477957	0.0017096	Nucleus {ECO:0000255|PROSITE-ProRule:PRU00320, ECO:0000255|PROSITE-ProRule:PRU00583, ECO:0000269|PubMed:18072184}. Chromosome, centromere {ECO:0000269|PubMed:18072184}.	No
RAP1B	P61224	Ras-related protein Rap-1b	0.58771	0.0120393	0.0226225	Cell membrane. Cytoplasm, cytosol. Cell junction. Note=May shuttle between plasma membrane and cytosol. Presence of KRIT1 and CDH5 is required for its localization to the cell junction.	No
ZCCHC9	Q8N567	Zinc finger CCHC domain-containing protein 9	0.586965	0.00444671	0.00981615	Nucleus, nucleolus {ECO:0000269|PubMed:18721783}. Nucleus {ECO:0000269|PubMed:18721783}. Note=Expressed throughout the nucleus and concentrated mainly in the nucleolus. {ECO:0000269|PubMed:18721783}.	No
RUNX3	Q13761-2	Isoform 2 of Runt-related transcription factor 3	0.584524	0.0295702	0.0482715	NA	No
MRPL38	Q96DV4	39S ribosomal protein L38, mitochondrial	0.58425	0.0150013	0.0271354	Mitochondrion {ECO:0000269|PubMed:25278503, ECO:0000269|PubMed:25838379, ECO:0000269|PubMed:28892042}.	No
AGK	Q53H12	Acylglycerol kinase, mitochondrial	0.584031	0.00573776	0.0121639	Mitochondrion inner membrane {ECO:0000269|PubMed:15939762, ECO:0000269|PubMed:16269826, ECO:0000269|PubMed:28712724, ECO:0000269|PubMed:28712726}; Peripheral membrane protein {ECO:0000269|PubMed:28712724}. Mitochondrion intermembrane space {ECO:0000269|PubMed:28712724, ECO:0000269|PubMed:28712726}. Note=Localizes in the mitochondrion intermembrane space, where it associates with the inner membrane (PubMed:28712724). It is unclear whether the N-terminal hydrophobic region forms a transmembrane region or associates with the membrane without crossing it (PubMed:28712724, PubMed:28712726). {ECO:0000269|PubMed:28712724, ECO:0000269|PubMed:28712726}.	No
SMAP1	Q8IYB5	Stromal membrane-associated protein 1	0.583284	0.0184785	0.0324142	Cell membrane {ECO:0000250}; Peripheral membrane protein {ECO:0000250}; Cytoplasmic side {ECO:0000250}.	No
ERBIN	Q96RT1-8	Isoform 8 of Erbin	0.582748	0.00183733	0.00483959	NA	No
ERF	P50548	ETS domain-containing transcription factor ERF	0.582006	0.00281819	0.00681448	Nucleus.	No
NSMCE1	Q8WV22	Non-structural maintenance of chromosomes element 1 homolog	0.581809	0.0288509	0.0473035	Nucleus {ECO:0000269|PubMed:18086888}. Chromosome, telomere {ECO:0000305|PubMed:18086888}.	No
PHF12	Q96QT6	PHD finger protein 12	0.581309	0.00261111	0.00639117	Nucleus {ECO:0000269|PubMed:11390640}.	No
SUZ12	Q15022	Polycomb protein SUZ12	0.580969	0.00232549	0.00582009	Nucleus {ECO:0000269|PubMed:15231737}.	No
ZDHHC5	Q9C0B5	Palmitoyltransferase ZDHHC5	0.580367	0.00384715	0.00873138	Cell membrane {ECO:0000250}; Multi-pass membrane protein {ECO:0000250}.	Yes
ZNF280C	Q8ND82	Zinc finger protein 280C	0.580172	0.00238675	0.00594809	Nucleus {ECO:0000305}.	No
LPXN	O60711-2	Isoform 2 of Leupaxin	0.578743	0.00164153	0.00447803	NA	No
FMR1	Q06787-7	Isoform 7 of Synaptic functional regulator FMR1	0.578517	0.00664952	0.0137776	NA	No
RAB7A	P51149	Ras-related protein Rab-7a	0.577799	0.016425	0.0293242	Cytoplasmic vesicle, phagosome membrane {ECO:0000269|PubMed:12944476, ECO:0000269|PubMed:21255211}; Peripheral membrane protein {ECO:0000305}; Cytoplasmic side {ECO:0000305}. Late endosome membrane {ECO:0000269|PubMed:12944476, ECO:0000269|PubMed:14617358, ECO:0000269|PubMed:16176980, ECO:0000269|PubMed:20028791}; Peripheral membrane protein {ECO:0000305}; Cytoplasmic side {ECO:0000305}. Lysosome membrane {ECO:0000269|PubMed:12944476, ECO:0000269|PubMed:20028791}; Peripheral membrane protein {ECO:0000305}; Cytoplasmic side {ECO:0000305}. Melanosome membrane {ECO:0000269|PubMed:12643545, ECO:0000269|PubMed:17081065}; Peripheral membrane protein {ECO:0000305}; Cytoplasmic side {ECO:0000305}. Cytoplasmic vesicle, autophagosome membrane {ECO:0000269|PubMed:20028791}; Peripheral membrane protein {ECO:0000305}; Cytoplasmic side {ECO:0000305}. Lipid droplet {ECO:0000250|UniProtKB:P51150}. Endosome membrane {ECO:0000269|PubMed:22431521}. Note=Colocalizes with OSBPL1A at the late endosome (PubMed:16176980). Found in the ruffled border (a late endosomal-like compartment in the plasma membrane) of bone-resorbing osteoclasts. Recruited to phagosomes containing S.aureus or Mycobacterium (PubMed:21255211). Lipid droplet localization is increased upon ADRB2 stimulation (By similarity). {ECO:0000250|UniProtKB:P51150, ECO:0000269|PubMed:16176980, ECO:0000269|PubMed:21255211}.	No
ZNF384	Q8TF68	Zinc finger protein 384	0.576868	0.00864517	0.0171281	Nucleus {ECO:0000250}.	No
RSL24D1	Q9UHA3	Probable ribosome biogenesis protein RLP24	0.576721	0.0279402	0.0461041	Nucleus, nucleolus {ECO:0000269|PubMed:12429849}.	No
KIF2C	Q99661	Kinesin-like protein KIF2C	0.573973	0.000709415	0.00230155	Cytoplasm, cytoskeleton {ECO:0000269|PubMed:19632184, ECO:0000269|PubMed:21820309, ECO:0000269|PubMed:23891108}. Nucleus {ECO:0000250|UniProtKB:P70096}. Chromosome, centromere {ECO:0000269|PubMed:14960279, ECO:0000269|PubMed:17485487}. Chromosome, centromere, kinetochore {ECO:0000269|PubMed:14960279, ECO:0000269|PubMed:17485487, ECO:0000269|PubMed:23891108}. Note=Associates with the microtubule network at the growing distal tip (the plus-end) of microtubules, probably through interaction with MTUS2/TIP150 and MAPRE1 (By similarity). Association with microtubule plus ends is also mediated by interaction with KIF18B. Centromeric localization requires the presence of BUB1 and SGO2. {ECO:0000250|UniProtKB:P70096, ECO:0000269|PubMed:17485487, ECO:0000269|PubMed:21820309}.	No
TAF6	P49848-3	Isoform 3 of Transcription initiation factor TFIID subunit 6	0.573019	0.00277564	0.00672986	NA	No
MED27	Q6P2C8	Mediator of RNA polymerase II transcription subunit 27	0.5707	0.0069115	0.0142416	Nucleus {ECO:0000269|PubMed:10882111, ECO:0000269|PubMed:9989412}.	No
DDX18	Q9NVP1	ATP-dependent RNA helicase DDX18	0.570044	0.00155919	0.00430239	Nucleus, nucleolus {ECO:0000269|PubMed:16963496}. Chromosome {ECO:0000269|PubMed:20813266}.	No
POLR1E	Q9GZS1	DNA-directed RNA polymerase I subunit RPA49	0.568154	0.0113312	0.0214979	Nucleus, nucleolus {ECO:0000269|PubMed:12429849}.	No
PICALM	Q13492	Phosphatidylinositol-binding clathrin assembly protein	0.567851	0.00221452	0.00561403	Membrane, clathrin-coated pit {ECO:0000269|PubMed:10436022}. Golgi apparatus {ECO:0000269|PubMed:10436022}. Cytoplasmic vesicle, clathrin-coated vesicle {ECO:0000269|PubMed:10436022}. Nucleus {ECO:0000269|PubMed:16491119}. Note=Colocalized with clathrin in the Golgi area (PubMed:10436022). Interaction with PIMREG may target PICALM to the nucleus in some cells (PubMed:16491119). {ECO:0000269|PubMed:10436022, ECO:0000269|PubMed:16491119}.	No
SF3A3	Q12874	Splicing factor 3A subunit 3	0.566904	0.0049223	0.0106776	Nucleus speckle.	No
EP300	Q09472	Histone acetyltransferase p300	0.566503	0.00183676	0.00483959	Cytoplasm {ECO:0000269|PubMed:12929931}. Nucleus {ECO:0000269|PubMed:12929931, ECO:0000269|PubMed:14645221, ECO:0000269|PubMed:16574662}. Chromosome {ECO:0000269|PubMed:14645221, ECO:0000269|PubMed:25818647}. Note=Localizes to active chromatin: Colocalizes with histone H3 acetylated and/or crotonylated at 'Lys-18' (H3K18ac and H3K18cr, respectively) (PubMed:25818647). In the presence of ALX1 relocalizes from the cytoplasm to the nucleus. Colocalizes with ROCK2 in the nucleus (PubMed:12929931). {ECO:0000269|PubMed:12929931, ECO:0000269|PubMed:25818647}.	No
KIF22	Q14807	Kinesin-like protein KIF22	0.566281	0.00381416	0.00867084	Nucleus {ECO:0000269|PubMed:8599929}. Cytoplasm, cytoskeleton {ECO:0000305}.	No
KMT2D	O14686-3	Isoform 3 of Histone-lysine N-methyltransferase 2D	0.565816	0.0085313	0.0169433	NA	No
EVL	Q9UI08-2	Isoform 1 of Ena/VASP-like protein	0.563171	0.00921334	0.0180336	NA	No
TAF1	P21675-4	Isoform 4 of Transcription initiation factor TFIID subunit 1	0.563094	0.0122127	0.0229065	NA	No
CDK5RAP2	Q96SN8	CDK5 regulatory subunit-associated protein 2	0.561626	0.00203322	0.00523828	Cytoplasm, cytoskeleton, microtubule organizing center, centrosome {ECO:0000269|PubMed:19553473, ECO:0000269|PubMed:25503564, ECO:0000269|PubMed:25657325, ECO:0000269|PubMed:26482847, ECO:0000269|PubMed:26485573, ECO:0000269|PubMed:29162697}. Golgi apparatus {ECO:0000269|PubMed:20466722}. Cytoplasm {ECO:0000269|PubMed:19553473}. Cytoplasm, cytoskeleton {ECO:0000269|PubMed:19553473, ECO:0000269|PubMed:26485573}. Note=Found in the pericentriolar region adhering to the surface of the centrosome and in the region of the centrosomal appendages. Localizes to microtubule plus ends in the presence of EB1/MAPRE1. Localization to centrosomes versus Golgi apparatus may be cell type-dependent. For instance, in SK-BR-3 and HEK293F cells, localizes to centrosomes but not to the Golgi apparatus (PubMed:29162697). {ECO:0000269|PubMed:19553473, ECO:0000269|PubMed:26485573, ECO:0000269|PubMed:29162697}.	No
PARP1	P09874	Poly [ADP-ribose] polymerase 1	0.561576	0.00853586	0.0169441	Nucleus {ECO:0000269|PubMed:17177976, ECO:0000269|PubMed:21799911, ECO:0000269|PubMed:23230272}. Nucleus, nucleolus {ECO:0000269|PubMed:9518481}. Note=Localizes at sites of DNA damage. {ECO:0000269|PubMed:23230272}.	No
MBD2	Q9UBB5	Methyl-CpG-binding domain protein 2	0.560902	0.00324853	0.00765852	Nucleus {ECO:0000269|PubMed:12183469, ECO:0000269|PubMed:9774669}. Note=Nuclear, in discrete foci. Detected at replication foci in late S phase.	No
RPS3A	P61247	40S ribosomal protein S3a	0.560802	0.0813346	0.115907	Cytoplasm {ECO:0000255|HAMAP-Rule:MF_03122, ECO:0000269|PubMed:17289661}. Nucleus {ECO:0000255|HAMAP-Rule:MF_03122}. Note=Localized in cytoplasmic mRNP granules containing untranslated mRNAs.	No
KIDINS220	Q9ULH0	Kinase D-interacting substrate of 220 kDa	0.560265	0.0281084	0.0462889	Membrane {ECO:0000305}; Multi-pass membrane protein {ECO:0000305}. Late endosome {ECO:0000250}. Note=Localized at late endosome before or after nerve growth factor (NGF) stimulation.	No
NUP88	Q99567	Nuclear pore complex protein Nup88	0.56014	0.00180005	0.00477499	Nucleus, nuclear pore complex.	No
YTHDF1	Q9BYJ9	YTH domain-containing family protein 1	0.560111	0.00191522	0.00498731	Cytoplasm {ECO:0000303|PubMed:26046440}.	No
ZMYND11	Q15326	Zinc finger MYND domain-containing protein 11	0.559733	0.000946246	0.00287717	Nucleus {ECO:0000269|PubMed:16565076, ECO:0000269|PubMed:19766626, ECO:0000269|PubMed:24675531}. Chromosome {ECO:0000269|PubMed:16565076}. Note=Associates with chromatin and mitotic chromosomes. {ECO:0000269|PubMed:16565076}.	No
SCCPDH	Q8NBX0	Saccharopine dehydrogenase-like oxidoreductase	0.558866	0.0042369	0.00944414		No
SENP2	Q9HC62	Sentrin-specific protease 2	0.558261	0.00162219	0.00444054	Nucleus, nuclear pore complex {ECO:0000269|PubMed:12192048}. Nucleus membrane {ECO:0000269|PubMed:12192048}; Peripheral membrane protein {ECO:0000269|PubMed:12192048}; Nucleoplasmic side {ECO:0000269|PubMed:12192048}. Cytoplasm {ECO:0000269|PubMed:16738331}. Note=Shuttles between cytoplasm and nucleus. {ECO:0000269|PubMed:16738331}.	No
RNF31	Q96EP0	E3 ubiquitin-protein ligase RNF31	0.556489	0.00620042	0.0129777	Cytoplasm {ECO:0000250|UniProtKB:Q924T7}.	No
DHX30	Q7L2E3-2	Isoform 2 of ATP-dependent RNA helicase DHX30	0.555785	0.00274065	0.00665287	NA	No
CLIP1	P30622	CAP-Gly domain-containing linker protein 1	0.555746	0.00646324	0.0134322	Cytoplasm {ECO:0000305}. Cytoplasm, cytoskeleton {ECO:0000269|PubMed:17889670, ECO:0000269|PubMed:21646404}. Cytoplasmic vesicle membrane {ECO:0000269|PubMed:12433698}; Peripheral membrane protein; Cytoplasmic side. Cell projection, ruffle {ECO:0000269|PubMed:12433698}. Note=Localizes to microtubule plus ends (PubMed:21646404, PubMed:17889670). Localizes preferentially to the ends of tyrosinated microtubules (By similarity). Accumulates in plasma membrane regions with ruffling and protrusions. Associates with the membranes of intermediate macropinocytic vesicles (PubMed:12433698). {ECO:0000250|UniProtKB:Q922J3, ECO:0000269|PubMed:12433698, ECO:0000269|PubMed:17889670, ECO:0000269|PubMed:21646404}.	No
SECISBP2	Q96T21	Selenocysteine insertion sequence-binding protein 2	0.555667	0.00130666	0.00373318	Isoform 1: Nucleus {ECO:0000305}.; Isoform 2: Mitochondrion {ECO:0000269|PubMed:19004874}.	No
TOMM34	Q15785	Mitochondrial import receptor subunit TOM34	0.555589	0.00602374	0.0126723	Cytoplasm {ECO:0000269|PubMed:10101285}. Mitochondrion outer membrane {ECO:0000269|PubMed:10101285}; Peripheral membrane protein {ECO:0000269|PubMed:10101285}; Cytoplasmic side {ECO:0000269|PubMed:10101285}.	No
SYNE2	Q8WXH0-2	Isoform 2 of Nesprin-2	0.555564	0.0072275	0.0147964	NA	No
CHCHD3	Q9NX63	MICOS complex subunit MIC19	0.555457	0.044751	0.0690813	Mitochondrion inner membrane {ECO:0000250|UniProtKB:Q9CRB9}; Lipid-anchor {ECO:0000305}; Intermembrane side {ECO:0000250|UniProtKB:Q9CRB9}. Cytoplasm {ECO:0000269|PubMed:22567091}. Nucleus {ECO:0000269|PubMed:22567091}. Mitochondrion {ECO:0000269|PubMed:25781180, ECO:0000269|PubMed:25997101}.	No
MDH2	P40926	Malate dehydrogenase, mitochondrial	0.555216	0.00136378	0.00386607	Mitochondrion matrix {ECO:0000250|UniProtKB:P04636}.	No
MICU2	Q8IYU8	Calcium uptake protein 2, mitochondrial	0.555206	0.00242068	0.00601446	Mitochondrion intermembrane space {ECO:0000269|PubMed:24231807, ECO:0000269|PubMed:24560927, ECO:0000269|PubMed:26774479, ECO:0000269|PubMed:27099988}.	No
HNRNPC	P07910-2	Isoform C1 of Heterogeneous nuclear ribonucleoproteins C1/C2	0.553184	0.135528	0.180044	NA	No
RUFY1	Q96T51	RUN and FYVE domain-containing protein 1	0.551633	0.00828035	0.0165647	Cytoplasm. Early endosome membrane; Peripheral membrane protein.	No
COQ3	Q9NZJ6	Ubiquinone biosynthesis O-methyltransferase, mitochondrial	0.549873	0.00141833	0.00398935	Mitochondrion inner membrane {ECO:0000255|HAMAP-Rule:MF_03190}; Peripheral membrane protein {ECO:0000255|HAMAP-Rule:MF_03190}; Matrix side {ECO:0000255|HAMAP-Rule:MF_03190}.	No
KIN	O60870	DNA/RNA-binding protein KIN17	0.548908	0.0125674	0.0234599	Nucleus {ECO:0000269|PubMed:11880372, ECO:0000269|PubMed:12359749, ECO:0000269|PubMed:12754299, ECO:0000269|PubMed:12853634, ECO:0000269|PubMed:15831485}. Cytoplasm {ECO:0000269|PubMed:11880372, ECO:0000269|PubMed:12359749, ECO:0000269|PubMed:12754299, ECO:0000269|PubMed:12853634, ECO:0000269|PubMed:15831485}. Note=During S phase, strongly associated with the nuclear matrix, and to chromosomal DNA in the presence of DNA damage. Also shows cytoplasmic localization in elongated spermatids. {ECO:0000250|UniProtKB:Q8K339, ECO:0000269|PubMed:11880372, ECO:0000269|PubMed:12359749, ECO:0000269|PubMed:12754299, ECO:0000269|PubMed:12853634, ECO:0000269|PubMed:15831485}.	No
ZMYM2	Q9UBW7	Zinc finger MYM-type protein 2	0.548642	0.0101878	0.0196917	Nucleus {ECO:0000305}.	No
DHRS13	Q6UX07	Dehydrogenase/reductase SDR family member 13	0.548454	0.00357777	0.00826119	Secreted {ECO:0000305}.	No
ERAL1	O75616	GTPase Era, mitochondrial	0.548112	0.000754067	0.00240472	Mitochondrion matrix. Mitochondrion inner membrane; Peripheral membrane protein. Note=Localizes on the matrix side on the mitochondrial inner membrane.	No
TLK2	Q86UE8-2	Isoform 2 of Serine/threonine-protein kinase tousled-like 2	0.547772	0.0256558	0.0427459	NA	No
KHNYN	O15037	Protein KHNYN	0.547462	0.00338569	0.00790636		No
AKAP1	Q92667	A-kinase anchor protein 1, mitochondrial	0.547077	0.00691009	0.0142416	Mitochondrion outer membrane {ECO:0000250|UniProtKB:O08715}.	No
MAPK1	P28482	Mitogen-activated protein kinase 1	0.546308	0.00577509	0.0122179	Cytoplasm, cytoskeleton, spindle {ECO:0000250}. Nucleus. Cytoplasm, cytoskeleton, microtubule organizing center, centrosome. Cytoplasm. Membrane, caveola {ECO:0000250|UniProtKB:P63086}. Note=Associated with the spindle during prometaphase and metaphase (By similarity). PEA15-binding and phosphorylated DAPK1 promote its cytoplasmic retention. Phosphorylation at Ser- 246 and Ser-248 as well as autophosphorylation at Thr-190 promote nuclear localization. {ECO:0000250}.	No
BMP2K	Q9NSY1	BMP-2-inducible protein kinase	0.545758	0.00469325	0.0102777	Nucleus {ECO:0000269|PubMed:9853615}.	No
RP2	O75695	Protein XRP2	0.544464	0.00203305	0.00523828	Cell membrane {ECO:0000269|PubMed:10942419, ECO:0000269|PubMed:12417528}; Lipid-anchor {ECO:0000269|PubMed:10942419}; Cytoplasmic side {ECO:0000269|PubMed:10942419}. Cell projection, cilium {ECO:0000269|PubMed:20106869}. Note=Detected predominantly at the plasma membrane of rod and cone photoreceptors. Not detected in the nucleus. {ECO:0000269|PubMed:12417528}.	No
ELOA	Q14241	Elongin-A	0.543403	0.00437545	0.00969524	Nucleus {ECO:0000305}.	No
PIK3CD	O00329	Phosphatidylinositol 4,5-bisphosphate 3-kinase catalytic subunit delta isoform	0.543221	0.00285094	0.00687599	Cytoplasm {ECO:0000269|PubMed:22020336}.	No
ICE1	Q9Y2F5	Little elongation complex subunit 1	0.542583	0.00236281	0.00590271	Nucleus {ECO:0000269|PubMed:22195968, ECO:0000269|PubMed:23932780}. Nucleus, Cajal body {ECO:0000269|PubMed:23932780}. Note=Colocalizes with COIL in subnuclear Cajal and histone locus bodies. Associates to transcriptionally active chromatin at snRNA genes. {ECO:0000269|PubMed:23932780}.	No
CYC1	P08574	Cytochrome c1, heme protein, mitochondrial	0.541173	0.00214922	0.00548224	Mitochondrion inner membrane; Single-pass membrane protein; Intermembrane side.	No
ATRX	P46100	Transcriptional regulator ATRX	0.54077	0.00747195	0.0151986	Nucleus. Chromosome, telomere. Nucleus, PML body. Note=Associated with pericentromeric heterochromatin during interphase and mitosis, probably by interacting with CBX5/HP1 alpha. Colocalizes with histone H3.3, DAXX, HIRA and ASF1A at PML-nuclear bodies. Colocalizes with cohesin (SMC1 and SMC3) and MECP2 at the maternal H19 ICR (By similarity). {ECO:0000250}.	No
CELF1	Q92879-4	Isoform 4 of CUGBP Elav-like family member 1	0.539527	0.00625225	0.0130795	NA	No
STX17	P56962	Syntaxin-17	0.539473	0.0601532	0.0888593	Endoplasmic reticulum membrane {ECO:0000269|PubMed:23006999}; Multi-pass membrane protein {ECO:0000255}. Smooth endoplasmic reticulum membrane {ECO:0000250|UniProtKB:Q9Z158}; Multi-pass membrane protein {ECO:0000255}. Endoplasmic reticulum-Golgi intermediate compartment membrane {ECO:0000269|PubMed:23006999}; Multi-pass membrane protein {ECO:0000255}. Cytoplasmic vesicle, autophagosome membrane {ECO:0000269|PubMed:23217709, ECO:0000269|PubMed:25686604}; Multi-pass membrane protein {ECO:0000255}. Cytoplasmic vesicle, COPII-coated vesicle membrane {ECO:0000250|UniProtKB:Q9Z158}; Multi-pass membrane protein {ECO:0000255}. Cytoplasm, cytosol {ECO:0000250|UniProtKB:Q9Z158}. Note=Has a hairpin-like insertion into membranes. Localizes to the completed autophagosome membrane upon cell starvation (PubMed:23217709). May also localize to the mitochondria according to PubMed:23217709. {ECO:0000269|PubMed:23217709}.	No
MARF1	Q9Y4F3	Meiosis regulator and mRNA stability factor 1	0.539368	0.00157192	0.00433173	Peroxisome {ECO:0000269|PubMed:15932519}.	No
LAS1L	Q9Y4W2	Ribosomal biogenesis protein LAS1L	0.538634	0.0132628	0.0245296	Nucleus, nucleolus {ECO:0000269|PubMed:12429849, ECO:0000269|PubMed:20647540}. Nucleus, nucleoplasm {ECO:0000250}. Cytoplasm {ECO:0000250}. Note=Mainly found in the nucleoplasm, with low levels detected in the cytoplasmic and chromatin fractions (By similarity). Localizes mainly to the granular component, the region implicated in the later steps of rRNA processing and subunit assembly and export. {ECO:0000250}.	No
RFC3	P40938	Replication factor C subunit 3	0.537712	0.0110101	0.0209951	Nucleus {ECO:0000305}.	No
SP4	Q02446	Transcription factor Sp4	0.536957	0.00166591	0.00452269	Nucleus.	No
EHMT1	Q9H9B1	Histone-lysine N-methyltransferase EHMT1	0.536647	0.018716	0.0327609	Nucleus. Chromosome. Note=Associates with euchromatic regions.	No
DBN1	Q16643-3	Isoform 3 of Drebrin	0.536016	0.00337772	0.00789669	NA	No
SP140	Q13342	Nuclear body protein SP140	0.536002	0.00163772	0.00447115	Nucleus {ECO:0000269|PubMed:8695863, ECO:0000269|PubMed:8910577}. Nucleus, PML body {ECO:0000269|PubMed:8695863, ECO:0000269|PubMed:8910577}. Cytoplasm {ECO:0000269|PubMed:8695863}. Note=Localized to nuclear structures termed LANDS, for LYSp100-associated nuclear domains. LANDS are globular, electron-dense structures most often found in the nucleoplasm, but also found at the nuclear membrane and in the cytoplasm, suggesting that these structures may traffic between the cytoplasm and the nucleus (PubMed:8695863). Also colocalizes with PML in a subset of PML nuclear bodies (PubMed:8910577). {ECO:0000269|PubMed:8695863, ECO:0000269|PubMed:8910577}.	No
MCTS1	Q9ULC4-3	Isoform 3 of Malignant T-cell-amplified sequence 1	0.535187	0.00401502	0.0090624	NA	No
CXorf56	Q9H5V9	UPF0428 protein CXorf56	0.534437	0.00164242	0.00447803	Nucleus {ECO:0000269|PubMed:29374277}. Cytoplasm {ECO:0000250|UniProtKB:Q8VDP2}. Note=Detected in the nucleus and cell soma of various neuronal types. {ECO:0000250|UniProtKB:Q8VDP2}.	No
STRIP1	Q5VSL9	Striatin-interacting protein 1	0.533637	0.00269642	0.00656097	Cytoplasm {ECO:0000269|PubMed:21834987}. Note=Enriched on the plasma membrane.	No
TIMM50	Q3ZCQ8-2	Isoform 2 of Mitochondrial import inner membrane translocase subunit TIM50	0.533606	0.00273086	0.00663301	NA	No
GOT2	P00505	Aspartate aminotransferase, mitochondrial	0.533604	0.00166287	0.00452269	Mitochondrion matrix {ECO:0000269|PubMed:9537447}. Cell membrane {ECO:0000269|PubMed:9537447}. Note=Exposure to alcohol promotes translocation to the cell membrane.	No
SMARCD1	Q96GM5	SWI/SNF-related matrix-associated actin-dependent regulator of chromatin subfamily D member 1	0.531268	0.0112838	0.0214377	Nucleus {ECO:0000269|PubMed:8804307, ECO:0000305}.	No
SEPHS2	Q99611	Selenide, water dikinase 2	0.531232	0.00346034	0.00804417		No
GRWD1	Q9BQ67	Glutamate-rich WD repeat-containing protein 1	0.531049	0.00175735	0.00469997	Nucleus, nucleolus {ECO:0000269|PubMed:12429849}. Nucleus {ECO:0000269|PubMed:25990725}. Chromosome {ECO:0000269|PubMed:25990725}. Note=Present in the nucleus throughout interphase and is detached from chromatin at the onset of mitosis and rebinds at telophase when the pre-replication complexes (pre-RC) is formed (PubMed:25990725). {ECO:0000269|PubMed:25990725}.	No
ORC3	Q9UBD5-2	Isoform 2 of Origin recognition complex subunit 3	0.530247	0.00858753	0.0170221	NA	No
GATD1	Q8NB37	Glutamine amidotransferase-like class 1 domain-containing protein 1	0.527788	0.00828879	0.016572	Secreted {ECO:0000305}.	No
DSN1	Q9H410	Kinetochore-associated protein DSN1 homolog	0.526925	0.014057	0.0257326	Nucleus {ECO:0000269|PubMed:15502821, ECO:0000269|PubMed:16585270}. Chromosome, centromere, kinetochore {ECO:0000269|PubMed:15502821, ECO:0000269|PubMed:16585270}. Note=Associated with the kinetochore. {ECO:0000269|PubMed:15502821, ECO:0000269|PubMed:16585270}.	No
PSD4	Q8NDX1	PH and SEC7 domain-containing protein 4	0.526189	0.00199736	0.00516852	Cell membrane {ECO:0000269|PubMed:12082148, ECO:0000269|PubMed:23603394}. Cell projection, ruffle membrane {ECO:0000269|PubMed:12082148, ECO:0000269|PubMed:23603394}. Note=In interphase associated with the plasma membrane, in particular with membrane ruffling regions (PubMed:23603394). Accumulates in dynamic actin-rich membrane ruffles and microvilli-like structures (PubMed:12082148). Recruited to membranes via phosphatidylinositol phosphate-binding (Probable). {ECO:0000269|PubMed:12082148, ECO:0000269|PubMed:23603394, ECO:0000305|PubMed:12082148}.	No
PUM1	Q14671-3	Isoform 3 of Pumilio homolog 1	0.524132	0.00857727	0.0170099	NA	No
ZNF292	O60281	Zinc finger protein 292	0.522102	0.00494564	0.0107108	Nucleus {ECO:0000305}.	No
PIP5K1A	Q99755	Phosphatidylinositol 4-phosphate 5-kinase type-1 alpha	0.5218	0.00402208	0.00907176	Cell membrane. Cytoplasm {ECO:0000250}. Nucleus speckle. Cell projection, ruffle. Note=Colocalizes with RAC1 at actin-rich membrane ruffles. Localizes to nuclear speckles and associates with TUT1 to regulate polyadenylation of selected mRNAs.	No
SH3GL1	Q99961	Endophilin-A2	0.521776	0.00743966	0.0151404	Cytoplasm {ECO:0000250}. Early endosome membrane {ECO:0000250}; Peripheral membrane protein {ECO:0000250}. Cell projection, podosome {ECO:0000269|PubMed:23285027}. Note=Associated with postsynaptic endosomes in hippocampal neurons. {ECO:0000250}.	No
SP3	Q02447	Transcription factor Sp3	0.520602	0.00255036	0.00626855	Nucleus. Nucleus, PML body. Note=Localizes to the nuclear periphery and in nuclear dots when sumoylated. Some localization in PML nuclear bodies.	No
GNL3L	Q9NVN8	Guanine nucleotide-binding protein-like 3-like protein	0.520271	0.000966178	0.00292482	Nucleus, nucleolus {ECO:0000269|PubMed:17034816}.	No
RRP7A	Q9Y3A4	Ribosomal RNA-processing protein 7 homolog A	0.519825	0.00206468	0.00530274		No
GABPA	Q06546	GA-binding protein alpha chain	0.519273	0.00958909	0.0186482	Nucleus.	No
ALDH5A1	P51649-2	Isoform 2 of Succinate-semialdehyde dehydrogenase, mitochondrial	0.519205	0.00384149	0.00872334	NA	No
NIP7	Q9Y221	60S ribosome subunit biogenesis protein NIP7 homolog	0.518683	0.0166391	0.0296423	Nucleus, nucleolus {ECO:0000269|PubMed:12429849, ECO:0000269|PubMed:22195017}.	No
SCRIB	Q14160-3	Isoform 3 of Protein scribble homolog	0.518354	0.00327247	0.00769871	NA	No
CCNK	O75909-4	Isoform 4 of Cyclin-K	0.518235	0.00688233	0.0142099	NA	No
ATP11C	Q8NB49	Phospholipid-transporting ATPase IG	0.517101	0.00167444	0.00453231	Cell membrane {ECO:0000269|PubMed:21914794}; Multi-pass membrane protein {ECO:0000269|PubMed:21914794}. Endoplasmic reticulum membrane {ECO:0000269|PubMed:21914794}. Note=Efficient exit from the endoplasmic reticulum requires the presence of TMEM30A. Some cell membrane localization observed in the presence of TMEM30B.	No
AIMP1	Q12904-2	Isoform 2 of Aminoacyl tRNA synthase complex-interacting multifunctional protein 1	0.516978	0.00271669	0.00660249	NA	No
HMGCL	P35914	Hydroxymethylglutaryl-CoA lyase, mitochondrial	0.51667	0.0163596	0.0292329	Mitochondrion matrix. Peroxisome. Note=Unprocessed form is peroxisomal.	No
TINF2	Q9BSI4	TERF1-interacting nuclear factor 2	0.516523	0.00535217	0.0114666	Nucleus {ECO:0000269|PubMed:19279399}. Chromosome, telomere {ECO:0000269|PubMed:19279399}. Note=Associated with telomeres.; Isoform 1: Nucleus matrix {ECO:0000269|PubMed:19229133}.	No
BCL7C	Q8WUZ0-2	Isoform 2 of B-cell CLL/lymphoma 7 protein family member C	0.516301	0.005921	0.0124817	NA	No
NFKB1	P19838-2	Isoform 2 of Nuclear factor NF-kappa-B p105 subunit	0.515818	0.00154977	0.00429657	NA	No
ZBTB1	Q9Y2K1	Zinc finger and BTB domain-containing protein 1	0.514446	0.0017948	0.00476722	Nucleus {ECO:0000269|PubMed:21706167}. Nucleus, nucleoplasm {ECO:0000269|PubMed:20797634}. Note=Localized in dot-like structures in the nucleus (PubMed:21706167). Colocalized with SMRT in nuclear bodies (PubMed:20797634). The sumoylated form is preferentially located in the nucleoplasm outside the nuclear bodies(PubMed:20797634). {ECO:0000269|PubMed:20797634, ECO:0000269|PubMed:21706167}.	No
NCOA5	Q9HCD5	Nuclear receptor coactivator 5	0.513713	0.00248841	0.00614565	Nucleus.	No
NOP14	P78316	Nucleolar protein 14	0.512905	0.0195138	0.0339266	Nucleus, nucleolus {ECO:0000250}.	No
MTHFD1L	B7ZM99	Formyltetrahydrofolate synthetase	0.512598	0.0951486	0.132699		No
TMEM106B	Q9NUM4	Transmembrane protein 106B	0.512352	0.0188214	0.0329034	Late endosome membrane; Single-pass type II membrane protein. Lysosome membrane; Single-pass type II membrane protein. Membrane {ECO:0000305}; Lipid-anchor {ECO:0000305}.	Yes
MTA2	O94776	Metastasis-associated protein MTA2	0.511712	0.00937634	0.0183037	Nucleus {ECO:0000255|PROSITE-ProRule:PRU00512, ECO:0000255|PROSITE-ProRule:PRU00624}.	No
RBM5	P52756	RNA-binding protein 5	0.511303	0.0105804	0.0203265	Nucleus {ECO:0000269|PubMed:18851835}.	No
RNF40	O75150	E3 ubiquitin-protein ligase BRE1B	0.510446	0.00190077	0.00496226	Nucleus {ECO:0000269|PubMed:10944455}.	No
GOSR2	O14653-2	Isoform B of Golgi SNAP receptor complex member 2	0.510062	0.0693783	0.100539	NA	No
DCP1B	Q8IZD4	mRNA-decapping enzyme 1B	0.509885	0.0118934	0.0224199	Cytoplasm {ECO:0000269|PubMed:15067023}. Nucleus {ECO:0000250}.	No
PBRM1	Q86U86	Protein polybromo-1	0.509527	0.00611932	0.0128471	Nucleus {ECO:0000303|PubMed:22952240, ECO:0000303|PubMed:26601204}.	No
RXRA	P19793	Retinoic acid receptor RXR-alpha	0.506757	0.0120036	0.022576	Nucleus {ECO:0000255|PROSITE-ProRule:PRU00407, ECO:0000269|PubMed:11915042}.	No
RBM15	Q96T37	RNA-binding protein 15	0.50618	0.0128985	0.0239312	Nucleus speckle {ECO:0000269|PubMed:19586903, ECO:0000269|PubMed:24100041}. Nucleus, nucleoplasm {ECO:0000269|PubMed:17001072, ECO:0000269|PubMed:19786495, ECO:0000269|PubMed:24100041}. Nucleus envelope {ECO:0000269|PubMed:19586903}. Nucleus membrane {ECO:0000269|PubMed:19786495}; Peripheral membrane protein {ECO:0000269|PubMed:19786495}. Note=Colocalizes at the nuclear pore with DBP5 and NXF1. {ECO:0000269|PubMed:19786495}.	No
TENT4B	Q8NDF8-5	Isoform 5 of Terminal nucleotidyltransferase 4B	0.50617	0.00401297	0.0090624	NA	No
EZH1	Q92800-2	Isoform 2 of Histone-lysine N-methyltransferase EZH1	0.506	0.0043189	0.00959057	NA	No
ZNF281	Q9Y2X9	Zinc finger protein 281	0.505395	0.00249988	0.00616289	Nucleus {ECO:0000269|PubMed:10448078}.	No
SRSF10	O75494	Serine/arginine-rich splicing factor 10	0.505044	0.00693806	0.014282	Nucleus speckle {ECO:0000269|PubMed:11684676, ECO:0000269|PubMed:26876937}. Cytoplasm {ECO:0000269|PubMed:11684676}.	No
MSL2	Q9HCI7	E3 ubiquitin-protein ligase MSL2	0.504821	0.00168644	0.00456182		No
VRK1	Q99986	Serine/threonine-protein kinase VRK1	0.504402	0.00250683	0.00617632	Cytoplasm. Nucleus. Cytoplasm, cytoskeleton, spindle {ECO:0000250}. Note=Dispersed throughout the cell but not located on mitotic spindle or chromatids during mitosis.	No
UBAP1	Q9NZ09-4	Isoform 4 of Ubiquitin-associated protein 1	0.504301	0.0297411	0.0484543	NA	No
RPS10	P46783	40S ribosomal protein S10	0.504199	0.0160219	0.0287167	Cytoplasm {ECO:0000269|PubMed:20159986}. Nucleus, nucleolus {ECO:0000269|PubMed:20159986}. Note=Localized in the granular component (GC) region of the nucleolus. Methylation is required for its localization in the GC region. Colocalizes with NPS1 in the GC region of the nucleolus.	No
PURA	Q00577	Transcriptional activator protein Pur-alpha	0.502836	0.00634572	0.013228	Nucleus.	No
AP1B1	Q10567-3	Isoform C of AP-1 complex subunit beta-1	0.502702	0.0585254	0.0866723	NA	No
RPS27A	P62979	Ubiquitin-40S ribosomal protein S27a	0.501003	0.0968266	0.134811	Ubiquitin: Cytoplasm {ECO:0000250}. Nucleus {ECO:0000250}.	No
NFU1	Q9UMS0	NFU1 iron-sulfur cluster scaffold homolog, mitochondrial	0.500848	0.00339175	0.007916	Mitochondrion. Cytoplasm, cytosol.	No
RTN4	Q9NQC3	Reticulon-4	0.500772	0.00429675	0.00956201	Endoplasmic reticulum membrane {ECO:0000269|PubMed:25612671, ECO:0000269|PubMed:26906412, ECO:0000269|PubMed:27619977}; Multi-pass membrane protein {ECO:0000255}. Note=Anchored to the membrane of the endoplasmic reticulum (ER) through 2 putative transmembrane domains. Localizes throughout the ER tubular network (PubMed:27619977). Co-localizes with TMEM33 at the ER sheets. {ECO:0000269|PubMed:25612671, ECO:0000269|PubMed:27619977}.	No
WDR77	Q9BQA1	Methylosome protein 50	0.500722	0.0234832	0.0395745	Nucleus {ECO:0000269|PubMed:17437848, ECO:0000269|PubMed:21081503}. Cytoplasm {ECO:0000269|PubMed:17437848, ECO:0000269|PubMed:21081503}. Note=Nuclear in Leydig cells and cytoplasmic in germ cells during fetal testicular development. In adult testis, predominantly nuclear. Subcellular location varies from nuclear to cytoplasmic in various tumors (PubMed:17437848). {ECO:0000269|PubMed:17437848}.	No
HCK	P08631	Tyrosine-protein kinase HCK	0.499594	0.00358627	0.00827189	Isoform 1: Lysosome. Membrane; Lipid-anchor. Cell projection, podosome membrane; Lipid-anchor. Cytoplasm, cytosol. Note=Associated with specialized secretory lysosomes called azurophil granules. At least half of this isoform is found in the cytoplasm, some of this fraction is myristoylated.; Isoform 2: Cell membrane {ECO:0000269|PubMed:11904303}; Lipid-anchor {ECO:0000269|PubMed:11904303}. Membrane, caveola {ECO:0000269|PubMed:11904303}; Lipid-anchor {ECO:0000269|PubMed:11904303}. Cell junction, focal adhesion {ECO:0000269|PubMed:11904303}. Cytoplasm, cytoskeleton {ECO:0000269|PubMed:11904303}. Golgi apparatus {ECO:0000269|PubMed:11904303}. Cytoplasmic vesicle {ECO:0000269|PubMed:11904303}. Lysosome {ECO:0000269|PubMed:11904303}. Nucleus {ECO:0000269|PubMed:11904303}. Note=20% of this isoform is associated with caveolae. Localization at the cell membrane and at caveolae requires palmitoylation at Cys-3. Colocalizes with the actin cytoskeleton at focal adhesions.; Cytoplasmic vesicle, secretory vesicle. Cytoplasm, cytosol.	No
SIRT6	Q8N6T7	NAD-dependent protein deacetylase sirtuin-6	0.499027	0.00195821	0.00508	Nucleus, nucleoplasm {ECO:0000269|PubMed:16079181, ECO:0000269|PubMed:18337721, ECO:0000269|PubMed:19135889}. Note=Predominantly nuclear. Associated with telomeric heterochromatin regions.	No
TOP2B	Q02880	DNA topoisomerase 2-beta	0.498512	0.0283564	0.046607	Cytoplasm. Nucleus, nucleolus.	No
DENND4A	Q7Z401-2	Isoform 2 of C-myc promoter-binding protein	0.498318	0.00749313	0.0152169	NA	No
DNAJA2	O60884	DnaJ homolog subfamily A member 2	0.497837	0.00368432	0.00845977	Membrane {ECO:0000305}; Lipid-anchor {ECO:0000305}.	No
TOP3A	Q13472	DNA topoisomerase 3-alpha	0.497775	0.00256487	0.0062967		No
DDX42	Q86XP3	ATP-dependent RNA helicase DDX42	0.497519	0.00627969	0.0131236	Cytoplasm. Nucleus speckle. Nucleus, Cajal body. Note=Isoform 2 is present in Cajal bodies (CBs) and nuclear speckles.	No
RBM14	Q96PK6	RNA-binding protein 14	0.497007	0.0177766	0.0313586	Nucleus {ECO:0000269|PubMed:25385835}. Nucleus, nucleolus {ECO:0000269|PubMed:11790299}. Cytoplasm {ECO:0000269|PubMed:25385835}. Note=In punctate subnuclear structures often located adjacent to splicing speckles, called paraspeckles (PubMed:11790299). Cytoplasmic localization is crucial for its function in suppressing the formation of aberrant centriolar protein complexes (PubMed:25385835). {ECO:0000269|PubMed:11790299, ECO:0000269|PubMed:25385835}.	No
TOPBP1	Q92547	DNA topoisomerase 2-binding protein 1	0.496948	0.00591233	0.0124698	Nucleus. Cytoplasm, cytoskeleton, microtubule organizing center, centrosome. Cytoplasm, cytoskeleton, spindle pole. Chromosome. Note=Detected on unpaired autosomes in meiotic prophase cells. Detected on X and Y chromosomes during later stages of prophase. Colocalizes with ATR and H2AFX at unsynapsed chromosome cores during prophase (By similarity). Has a uniform nuclear distribution during G phase. Colocalizes with BRCA1 at stalled replication forks during S phase. In mitotic cells it colocalizes with BRCA1 at spindle poles and centrosomes during metaphase and anaphase. Detected in discrete foci together with PML and numerous DNA repair enzymes after DNA damage by alkylating agents, UV or gamma irradiation. Localizes to sites of DNA damage in a H2AX- independent manner. {ECO:0000250}.	No
SPTLC2	O15270	Serine palmitoyltransferase 2	0.496458	0.00693323	0.0142792	Endoplasmic reticulum membrane {ECO:0000250}; Single-pass membrane protein {ECO:0000250}.	No
DOT1L	Q8TEK3-1	Isoform 2 of Histone-lysine N-methyltransferase, H3 lysine-79 specific	0.494047	0.0334884	0.0537929	NA	No
CPSF2	Q9P2I0	Cleavage and polyadenylation specificity factor subunit 2	0.492924	0.00852515	0.0169392	Nucleus {ECO:0000305}.	No
SPCS2	Q15005	Signal peptidase complex subunit 2	0.492573	0.016495	0.0294365	Microsome membrane {ECO:0000250}; Multi-pass membrane protein {ECO:0000250}. Endoplasmic reticulum membrane {ECO:0000250}; Multi-pass membrane protein {ECO:0000250}.	No
LCOR	Q96JN0-3	Isoform 3 of Ligand-dependent corepressor	0.492375	0.00309225	0.00735884	NA	No
VCP	P55072	Transitional endoplasmic reticulum ATPase	0.492039	0.00476645	0.0103883	Cytoplasm, cytosol {ECO:0000269|PubMed:15456787}. Endoplasmic reticulum {ECO:0000269|PubMed:15215856}. Nucleus {ECO:0000269|PubMed:23042605, ECO:0000269|PubMed:26842564}. Note=Present in the neuronal hyaline inclusion bodies specifically found in motor neurons from amyotrophic lateral sclerosis patients (PubMed:15456787). Present in the Lewy bodies specifically found in neurons from Parkinson disease patients (PubMed:15456787). Recruited to the cytoplasmic surface of the endoplasmic reticulum via interaction with AMFR/gp78 (PubMed:16168377). Following DNA double-strand breaks, recruited to the sites of damage (PubMed:22120668). Recruited to stalled replication forks via interaction with SPRTN (PubMed:23042605). Recruited to damaged lysosomes decorated with K48-linked ubiquitin chains (PubMed:27753622). {ECO:0000269|PubMed:15456787, ECO:0000269|PubMed:16168377, ECO:0000269|PubMed:22120668, ECO:0000269|PubMed:23042605, ECO:0000269|PubMed:27753622}.	No
ATP11B	Q9Y2G3	Probable phospholipid-transporting ATPase IF	0.490943	0.0183896	0.0322856	Recycling endosome membrane {ECO:0000269|PubMed:21914794}; Multi-pass membrane protein. Early endosome {ECO:0000269|PubMed:23585472}. Endoplasmic reticulum {ECO:0000269|PubMed:21914794}. Golgi apparatus, trans-Golgi network {ECO:0000269|PubMed:23585472}. Note=Exit from the endoplasmic reticulum requires the presence of TMEM30A, but not TMEM30B (PubMed:21914794). In the presence of TMEM30A, mainly located in recycling endosomes (PubMed:21914794). {ECO:0000269|PubMed:21914794}.	No
KDM2A	Q9Y2K7	Lysine-specific demethylase 2A	0.490648	0.0407925	0.0639295	Nucleus, nucleoplasm {ECO:0000269|PubMed:19001877, ECO:0000269|PubMed:20417597}. Note=Punctate expression throughout the nucleoplasm and enriched in the perinucleolar region. Specifically nucleates at CpG islands where it's presence results in chromatin depleted in H3K36me2.	No
WDR43	Q15061	WD repeat-containing protein 43	0.489928	0.00462186	0.010143	Nucleus, nucleolus {ECO:0000269|PubMed:12429849, ECO:0000269|PubMed:24219289}. Note=Found predominantly at the fibrillar center. {ECO:0000269|PubMed:24219289}.	No
RAP2B	P61225	Ras-related protein Rap-2b	0.48821	0.0572354	0.0850986	Recycling endosome membrane {ECO:0000269|PubMed:16540189}; Lipid-anchor {ECO:0000269|PubMed:16540189}; Cytoplasmic side {ECO:0000269|PubMed:16540189}. Note=Associated with red blood cells-released vesicles.	No
NT5C3A	Q9H0P0	Cytosolic 5'-nucleotidase 3A	0.487571	0.0189996	0.0332009	Cytoplasm {ECO:0000305}.; Isoform 2: Endoplasmic reticulum.	No
TXNRD1	Q16881	Thioredoxin reductase 1, cytoplasmic	0.486569	0.00841531	0.0167722	Cytoplasm {ECO:0000250}.; Isoform 4: Cytoplasm. Nucleus.; Isoform 5: Cytoplasm.	No
GSR	P00390	Glutathione reductase, mitochondrial	0.486499	0.0518735	0.0784006	Isoform Mitochondrial: Mitochondrion.; Isoform Cytoplasmic: Cytoplasm.	No
RDH14	Q9HBH5	Retinol dehydrogenase 14	0.485678	0.00439381	0.00972021		No
IKZF3	Q9UKT9	Zinc finger protein Aiolos	0.484351	0.0047059	0.0102997	Nucleus. Cytoplasm.	No
GTF3C2	Q8WUA4	General transcription factor 3C polypeptide 2	0.483963	0.00472318	0.0103104	Nucleus.	No
ACSL4	O60488	Long-chain-fatty-acid--CoA ligase 4	0.48352	0.0956941	0.133324	Mitochondrion outer membrane {ECO:0000250}; Single-pass type III membrane protein {ECO:0000250}. Peroxisome membrane {ECO:0000250}; Single-pass type III membrane protein {ECO:0000250}. Microsome membrane {ECO:0000250}; Single-pass type III membrane protein {ECO:0000250}. Endoplasmic reticulum membrane {ECO:0000250}; Single-pass type III membrane protein {ECO:0000250}.	No
GLYR1	Q49A26	Putative oxidoreductase GLYR1	0.483145	0.0229242	0.0388551	Nucleus {ECO:0000269|PubMed:16352664}.	No
SRPRB	Q9Y5M8	Signal recognition particle receptor subunit beta	0.482693	0.00405803	0.00912945	Endoplasmic reticulum membrane {ECO:0000250}; Single-pass membrane protein {ECO:0000250}.	No
TCAF2	A6NFQ2	TRPM8 channel-associated factor 2	0.481339	0.0676038	0.098348	Isoform 2: Cell membrane {ECO:0000269|PubMed:25559186}. Note=Colocalizes with TRPM8 on the plasma membrane. {ECO:0000269|PubMed:25559186}.	No
SEPTIN9	Q9UHD8	Septin-9	0.481214	0.0247301	0.0413542	Cytoplasm, cytoskeleton {ECO:0000269|PubMed:17546647, ECO:0000269|PubMed:17922164}. Note=In an epithelial cell line, concentrates at cell-cell contact areas. After TGF-beta1 treatment and induction of epithelial to mesenchymal transition, colocalizes partly with actin stress fibers. During bacterial infection, displays a collar shape structure next to actin at the pole of invading bacteria.	No
NMNAT1	Q9HAN9	Nicotinamide/nicotinic acid mononucleotide adenylyltransferase 1	0.481113	0.00450931	0.00993834	Nucleus {ECO:0000269|PubMed:11248244, ECO:0000269|PubMed:12574164, ECO:0000269|PubMed:16118205, ECO:0000269|PubMed:22842230}.	No
GRIPAP1	Q4V328	GRIP1-associated protein 1	0.480414	0.0542866	0.0814838	Early endosome membrane {ECO:0000269|PubMed:15897011}; Peripheral membrane protein {ECO:0000305}. Recycling endosome membrane {ECO:0000250|UniProtKB:Q9JHZ4}; Peripheral membrane protein {ECO:0000250|UniProtKB:Q9JHZ4}. Cell projection, axon {ECO:0000250|UniProtKB:Q9JHZ4}. Cell projection, dendrite {ECO:0000250|UniProtKB:Q9JHZ4}. Cell junction, synapse {ECO:0000250|UniProtKB:Q9JHZ4}. Note=Localizes to recycling endosomal tubules that are emanating from early endosomes. {ECO:0000250|UniProtKB:Q9JHZ4}.	No
DLG1	Q12959-2	Isoform 2 of Disks large homolog 1	0.48029	0.0103564	0.0199519	NA	No
ANKRD27	Q96NW4	Ankyrin repeat domain-containing protein 27	0.480061	0.00181102	0.00479483	Early endosome {ECO:0000269|PubMed:16525121, ECO:0000269|PubMed:24856514}. Late endosome {ECO:0000269|PubMed:23104059}. Cytoplasmic vesicle membrane {ECO:0000269|PubMed:23104059}. Lysosome {ECO:0000269|PubMed:23104059}. Cell membrane {ECO:0000269|PubMed:23104059}. Melanosome {ECO:0000250|UniProtKB:Q3UMR0}. Note=Colocalizes with VAMP7 in transport vesicles in the shaft of hippocampal neurons (By similarity). {ECO:0000250|UniProtKB:Q3UMR0}.	No
PNKP	Q96T60	Bifunctional polynucleotide phosphatase/kinase	0.479601	0.0128824	0.0239191	Nucleus {ECO:0000269|PubMed:10446193}.	No
C3orf38	Q5JPI3	Uncharacterized protein C3orf38	0.479478	0.0279052	0.0460648		No
TASOR	Q9UK61	Protein TASOR	0.479411	0.00388335	0.00880382	Nucleus {ECO:0000269|PubMed:26022416}. Chromosome {ECO:0000269|PubMed:26022416}. Note=Localizes to chromatin. {ECO:0000269|PubMed:26022416}.	No
PPIH	O43447	Peptidyl-prolyl cis-trans isomerase H	0.478851	0.00313123	0.00743013	Nucleus speckle {ECO:0000269|PubMed:9570313}. Cytoplasm {ECO:0000269|PubMed:9570313}. Note=Colocalizes with spliceosomal snRNPs. A small proportion may also be cytoplasmic.	No
SH3GLB1	Q9Y371-2	Isoform 2 of Endophilin-B1	0.478756	0.0177778	0.0313586	NA	No
HNRNPA3	P51991	Heterogeneous nuclear ribonucleoprotein A3	0.47742	0.0114227	0.0216416	Nucleus {ECO:0000250}. Note=Component of ribonucleosomes.	No
ACTR2	P61160	Actin-related protein 2	0.476867	0.0123485	0.023098	Cytoplasm, cytoskeleton {ECO:0000269|PubMed:9000076}. Cell projection {ECO:0000269|PubMed:9000076}.	No
GIT1	Q9Y2X7-3	Isoform 3 of ARF GTPase-activating protein GIT1	0.475302	0.0118471	0.022343	NA	No
SOGA1	O94964-2	Isoform 2 of Protein SOGA1	0.475156	0.0139978	0.0256356	NA	No
RUVBL1	Q9Y265	RuvB-like 1	0.474816	0.00523271	0.0112438	Nucleus matrix. Nucleus, nucleoplasm. Cytoplasm. Membrane. Cytoplasm, cytoskeleton, microtubule organizing center, centrosome. Note=Mainly localized in the nucleus, associated with nuclear matrix or in the nuclear cytosol, although it is also present in the cytoplasm and associated with the cell membranes. In prophase and prometaphase it is located at the centrosome and the branching microtubule spindles. After mitotic nuclear membrane disintigration it accumulates at the centrosome and sites of tubulin polymerization. As cells pass through metaphase and into telophase it is located close to the centrosome at the early phase of tubulin polymerization. In anaphase it accumulates at the zone of tubule interdigitation. In telophase it is found at polar tubule overlap, and it reappears at the site of chromosomal decondensation in the daughter cells.	No
MACROD1	Q9BQ69	ADP-ribose glycohydrolase MACROD1	0.474026	0.0517465	0.0782374	Nucleus {ECO:0000269|PubMed:23474712}. Note=Recruited to DNA lesions, probably via mono-APD-ribosylated proteins.	No
ALKBH5	Q6P6C2	RNA demethylase ALKBH5	0.473827	0.0282996	0.0465665	Nucleus speckle {ECO:0000269|PubMed:21264265, ECO:0000269|PubMed:23177736}.	No
USP10	Q14694-2	Isoform 2 of Ubiquitin carboxyl-terminal hydrolase 10	0.472142	0.00379173	0.00862938	NA	No
DCTN4	Q9UJW0-3	Isoform 3 of Dynactin subunit 4	0.471156	0.0522116	0.0788248	NA	No
METTL3	Q86U44	N6-adenosine-methyltransferase catalytic subunit	0.470482	0.00507208	0.0109501	Nucleus {ECO:0000269|PubMed:25719671, ECO:0000269|PubMed:26458103, ECO:0000269|PubMed:27117702, ECO:0000269|PubMed:29348140, ECO:0000269|PubMed:29506078}. Nucleus speckle {ECO:0000269|PubMed:9409616}. Cytoplasm {ECO:0000269|PubMed:27117702}. Note=Colocalizes with speckles in interphase nuclei, suggesting that it may be associated with nuclear pre-mRNA splicing components (PubMed:9409616). In response to ultraviolet irradiation, colocalizes to DNA damage sites however, it probably does not bind DNA but localizes in the vicinity of DNA damage sites (PubMed:28297716). {ECO:0000269|PubMed:28297716, ECO:0000269|PubMed:9409616}.	No
POLR3E	Q9NVU0	DNA-directed RNA polymerase III subunit RPC5	0.470323	0.0586275	0.0867923	Nucleus.	No
LIG3	P49916	DNA ligase 3	0.470259	0.00767228	0.0155449	Isoform 1: Mitochondrion {ECO:0000269|PubMed:10207110, ECO:0000269|PubMed:24674627}. Note=Contains an N-terminal mitochondrial transit peptide. {ECO:0000269|PubMed:10207110}.; Isoform 2: Mitochondrion {ECO:0000305|PubMed:10207110}. Note=Contains an N-terminal mitochondrial transit peptide. {ECO:0000305|PubMed:10207110}.; Isoform 3: Nucleus {ECO:0000269|PubMed:10207110}. Note=Lacks the N-terminal mitochondrial transit peptide. {ECO:0000269|PubMed:10207110}.; Isoform 4: Nucleus {ECO:0000305|PubMed:10207110}. Note=Lacks the N-terminal mitochondrial transit peptide. {ECO:0000305|PubMed:10207110}.	No
SETX	Q7Z333-4	Isoform 4 of Probable helicase senataxin	0.469481	0.0125761	0.0234599	NA	No
MSI2	Q96DH6	RNA-binding protein Musashi homolog 2	0.468965	0.00771071	0.0156072	Cytoplasm. Note=Associated with polysomes. {ECO:0000250}.	No
PELP1	Q8IZL8	Proline-, glutamic acid- and leucine-rich protein 1	0.468902	0.00717797	0.0147218	Nucleus, nucleolus {ECO:0000269|PubMed:21326211}. Nucleus, nucleoplasm {ECO:0000269|PubMed:21326211}. Nucleus. Cytoplasm. Note=Mainly found in the nucleoplasm, with low levels detected in the cytoplasm (By similarity). Also found associated with the plasma membrane. Mainly in cytoplasm in a subset of breast tumors. Localization is widely deregulated in endometrial cancers with predominantly cytoplasm localization in high-grade endometrial tumors (PubMed:16140940). {ECO:0000250|UniProtKB:Q9DBD5, ECO:0000269|PubMed:16140940}.	No
SPAG5	Q96R06	Sperm-associated antigen 5	0.468066	0.0449085	0.0692465	Cytoplasm {ECO:0000269|PubMed:27462074}. Cytoplasm, cytoskeleton {ECO:0000269|PubMed:27462074}. Cytoplasm, cytoskeleton, spindle {ECO:0000269|PubMed:27462074}. Cytoplasm, cytoskeleton, spindle pole {ECO:0000269|PubMed:27462074}. Chromosome, centromere, kinetochore {ECO:0000269|PubMed:27462074}. Midbody. Cytoplasm, cytoskeleton, microtubule organizing center, centrosome. Cytoplasmic granule. Cytoplasm, cytoskeleton, microtubule organizing center, centrosome, centriolar satellite {ECO:0000269|PubMed:26297806}. Note=Colocalizes with PCM1 at centriolar satellites throughout the cell cycle (PubMed:26297806). In a punctate pattern in interphase cells. During mitosis, detected at spindle poles during prophase, throughout the spindle in metaphase and anaphase, and at midzone microtubules in anaphase and telophase (PubMed:27462074). Efficient targeting to the mitotic spindle may depend upon phosphorylation by GSK3B. Detected on kinetochores of chromosomes that have congressed. The astrin (SPAG5)-kinastrin (SKAP) complex localizes to the microtubule plus ends (By similarity). In non-mitotic non-stressed cells, shows a microtubuli pattern. In arsenite-stressed cells, accumulates in stress granules. {ECO:0000250, ECO:0000269|PubMed:26297806, ECO:0000269|PubMed:27462074}.	No
GHDC	Q8N2G8	GH3 domain-containing protein	0.467712	0.0344614	0.0550126	Endoplasmic reticulum. Nucleus envelope {ECO:0000250}.	No
PRKAR2A	P13861	cAMP-dependent protein kinase type II-alpha regulatory subunit	0.467416	0.00354712	0.00820529	Cytoplasm {ECO:0000269|PubMed:21423175}. Cell membrane {ECO:0000269|PubMed:21423175}. Note=Colocalizes with PJA2 in the cytoplasm and the cell membrane.	No
KDM6B	O15054-1	Isoform 1 of Lysine-specific demethylase 6B	0.467146	0.0158722	0.0284855	NA	No
ENGASE	Q8NFI3	Cytosolic endo-beta-N-acetylglucosaminidase	0.466602	0.0287456	0.0471496	Cytoplasm, cytosol {ECO:0000250}.	No
IPO5	O00410-3	Isoform 3 of Importin-5	0.466131	0.00777546	0.0157151	NA	No
RBM12B	Q8IXT5	RNA-binding protein 12B	0.465228	0.00289721	0.00695904		No
EPDR1	Q9UM22	Mammalian ependymin-related protein 1	0.465017	0.00655386	0.0135931	Secreted.	No
GOLPH3	Q9H4A6	Golgi phosphoprotein 3	0.464105	0.021985	0.0375102	Golgi apparatus, Golgi stack membrane; Peripheral membrane protein; Cytoplasmic side. Golgi apparatus, trans-Golgi network membrane; Peripheral membrane protein; Cytoplasmic side. Mitochondrion intermembrane space. Cell membrane {ECO:0000250}. Endosome {ECO:0000250}. Note=Phosphatidylinositol 4-phosphate-binding and oligomerization participate in the recruitment onto Golgi membranes. {ECO:0000305}.	No
ATP6V1C1	P21283	V-type proton ATPase subunit C 1	0.462923	0.0687095	0.09971		No
NET1	Q7Z628	Neuroepithelial cell-transforming gene 1 protein	0.461849	0.0475264	0.0726573	Cytoplasm {ECO:0000250}. Nucleus {ECO:0000250}.	No
DHRS1	Q96LJ7	Dehydrogenase/reductase SDR family member 1	0.460535	0.00367999	0.00845452		No
RIOX1	Q9H6W3	Ribosomal oxygenase 1	0.460214	0.00405535	0.00912841	Nucleus, nucleolus. Nucleus, nucleoplasm. Note=Granular part of nucleoli. Nucleoplasm, nucleoplasmic foci, some of them associated with nucleoli.	No
HINT3	Q9NQE9	Histidine triad nucleotide-binding protein 3	0.460149	0.0036019	0.00829363	Cytoplasm {ECO:0000269|PubMed:17870088}. Nucleus {ECO:0000269|PubMed:17870088}. Note=Localized as aggregates in the cytoplasm and the nucleus.	No
EHMT2	Q96KQ7	Histone-lysine N-methyltransferase EHMT2	0.46001	0.00333645	0.00782572	Nucleus {ECO:0000269|PubMed:11316813}. Chromosome {ECO:0000269|PubMed:11316813}. Note=Associates with euchromatic regions. Does not associate with heterochromatin.	No
SPTY2D1	Q68D10	Protein SPT2 homolog	0.459401	0.0283601	0.046607	Nucleus, nucleolus {ECO:0000250|UniProtKB:E1BUG7}.	No
NDUFB9	Q9Y6M9	NADH dehydrogenase [ubiquinone] 1 beta subcomplex subunit 9	0.459096	0.103525	0.142661	Mitochondrion inner membrane {ECO:0000305|PubMed:12611891}; Peripheral membrane protein {ECO:0000305}; Matrix side {ECO:0000305}.	No
PDS5A	Q29RF7	Sister chromatid cohesion protein PDS5 homolog A	0.458956	0.00751735	0.0152533	Nucleus {ECO:0000269|PubMed:11076961, ECO:0000269|PubMed:15019998}. Note=Associated with chromatin through most of the cell cycle. Dissociates from chromatin in late prophase, reassociates during late telophase. {ECO:0000269|PubMed:11076961, ECO:0000269|PubMed:15019998}.	No
PRPSAP2	O60256	Phosphoribosyl pyrophosphate synthase-associated protein 2	0.45779	0.0202721	0.0350233		No
LSM14B	Q9BX40	Protein LSM14 homolog B	0.457764	0.101126	0.139945		No
NSUN5	Q96P11-2	Isoform 2 of 28S rRNA (cytosine-C(5))-methyltransferase	0.457674	0.00748869	0.0152169	NA	No
ARHGAP30	Q7Z6I6	Rho GTPase-activating protein 30	0.457537	0.0216225	0.0369991	Cytoplasmic vesicle {ECO:0000269|PubMed:21565175}.	No
STRN	O43815	Striatin	0.457522	0.015844	0.0284597	Cytoplasm {ECO:0000250}. Membrane {ECO:0000250}; Peripheral membrane protein {ECO:0000250}. Cell projection, dendritic spine {ECO:0000250}. Note=CTTNBP2-binding may regulate dendritic spine distribution. {ECO:0000250}.	No
RPUSD3	Q6P087	Mitochondrial mRNA pseudouridine synthase RPUSD3	0.456786	0.0281763	0.0463822	Mitochondrion matrix {ECO:0000269|PubMed:27974379}. Note=Localizes to mitochondrial RNA granules, platforms for post-transcriptional RNA modification and ribosome assembly. {ECO:0000269|PubMed:27974379, ECO:0000269|PubMed:28082677}.	No
HNRNPD	Q14103-2	Isoform 2 of Heterogeneous nuclear ribonucleoprotein D0	0.456686	0.0898468	0.126289	NA	No
REXO4	Q9GZR2	RNA exonuclease 4	0.456361	0.00689553	0.0142229	Nucleus, nucleolus {ECO:0000269|PubMed:10908561, ECO:0000269|PubMed:12429849}.	No
TDRD3	Q9H7E2-3	Isoform 3 of Tudor domain-containing protein 3	0.456329	0.00936823	0.0182965	NA	No
FAF2	Q96CS3	FAS-associated factor 2	0.456295	0.063494	0.0930597	Cytoplasm {ECO:0000269|PubMed:12372427}. Lipid droplet {ECO:0000269|PubMed:19773358, ECO:0000269|PubMed:23297223}. Endoplasmic reticulum {ECO:0000269|PubMed:18711132, ECO:0000269|PubMed:23297223}.	No
PDS5B	Q9NTI5	Sister chromatid cohesion protein PDS5 homolog B	0.456051	0.0288694	0.047315	Nucleus {ECO:0000250|UniProtKB:Q6TRW4}.	No
RAB11FIP1	Q6WKZ4	Rab11 family-interacting protein 1	0.455874	0.00229944	0.00578301	Recycling endosome {ECO:0000269|PubMed:11786538, ECO:0000269|PubMed:15181150, ECO:0000269|PubMed:15280022, ECO:0000269|PubMed:15355514, ECO:0000269|PubMed:16920206}. Note=Rab11A rather than Rab4A mediates localization in the endocytic recycling compartment (ERC).; Isoform 2: Cytoplasmic vesicle, phagosome membrane. Note=Membrane-bound (isoform 2). Colocalizes with Rab11A at phagosomes (isoform 2).	No
NAPA	P54920	Alpha-soluble NSF attachment protein	0.455837	0.140417	0.185466	Cell membrane {ECO:0000269|PubMed:15980433}; Peripheral membrane protein {ECO:0000305|PubMed:15029241}.	No
POLD3	Q15054	DNA polymerase delta subunit 3	0.453794	0.0109669	0.0209418	Cytoplasm {ECO:0000250|UniProtKB:Q9EQ28}. Nucleus {ECO:0000269|PubMed:11595739, ECO:0000269|PubMed:20227374, ECO:0000269|PubMed:22801543}. Note=Partially colocalizes with PCNA and POLD1 at S phase replication sites (PubMed:11595739). Recruited to DNA damage sites within 2 hours following UV irradiation (PubMed:20227374, PubMed:22801543). {ECO:0000269|PubMed:11595739, ECO:0000269|PubMed:20227374, ECO:0000269|PubMed:22801543}.	No
DNAJA3	Q96EY1	DnaJ homolog subfamily A member 3, mitochondrial	0.453521	0.0298814	0.0486252	Mitochondrion matrix. Cytoplasm, cytosol {ECO:0000250}. Cell junction, synapse, postsynaptic cell membrane {ECO:0000250}; Peripheral membrane protein {ECO:0000250}. Note=Recruited to the postsynaptic cell membrane of the neuromuscular junction through interaction with MUSK. {ECO:0000250}.	No
TBL2	Q9Y4P3	Transducin beta-like protein 2	0.452596	0.00545457	0.0116634		No
DLAT	P10515	Dihydrolipoyllysine-residue acetyltransferase component of pyruvate dehydrogenase complex, mitochondrial	0.45225	0.00353761	0.00819141	Mitochondrion matrix.	No
HCFC1	P51610-4	Isoform 4 of Host cell factor 1	0.451562	0.00471329	0.0102997	NA	No
ACSL1	P33121	Long-chain-fatty-acid--CoA ligase 1	0.45146	0.0104608	0.0201248	Mitochondrion outer membrane {ECO:0000250}; Single-pass type III membrane protein {ECO:0000250}. Peroxisome membrane {ECO:0000250}; Single-pass type III membrane protein {ECO:0000250}. Microsome membrane {ECO:0000250}; Single-pass type III membrane protein {ECO:0000250}. Endoplasmic reticulum membrane {ECO:0000250}; Single-pass type III membrane protein {ECO:0000250}.	No
CLTA	P09496	Clathrin light chain A	0.449533	0.11159	0.152074	Cytoplasmic vesicle membrane; Peripheral membrane protein; Cytoplasmic side. Membrane, coated pit; Peripheral membrane protein; Cytoplasmic side. Cytoplasm, cytoskeleton, spindle {ECO:0000269|PubMed:21297582, ECO:0000305|PubMed:15858577}. Note=Cytoplasmic face of coated pits and vesicles. In complex with TACC3 and CKAP5 (forming the TACC3/ch-TOG/clathrin complex) localized to inter-microtubule bridges in mitotic spindles. {ECO:0000305}.	No
ETFDH	Q16134	Electron transfer flavoprotein-ubiquinone oxidoreductase, mitochondrial	0.44932	0.0179611	0.031639	Mitochondrion inner membrane.	No
RIPK1	Q13546	Receptor-interacting serine/threonine-protein kinase 1	0.44878	0.0177763	0.0313586	Cytoplasm. Cell membrane {ECO:0000250}.	No
PDPK1	O15530	3-phosphoinositide-dependent protein kinase 1	0.44827	0.0540101	0.0811531	Cytoplasm. Nucleus. Cell membrane; Peripheral membrane protein. Cell junction, focal adhesion. Note=Tyrosine phosphorylation seems to occur only at the cell membrane. Translocates to the cell membrane following insulin stimulation by a mechanism that involves binding to GRB14 and INSR. SRC and HSP90 promote its localization to the cell membrane. Its nuclear localization is dependent on its association with PTPN6 and its phosphorylation at Ser-396. Restricted to the nucleus in neuronal cells while in non-neuronal cells it is found in the cytoplasm. The Ser-241 phosphorylated form is distributed along the perinuclear region in neuronal cells while in non-neuronal cells it is found in both the nucleus and the cytoplasm. IGF1 transiently increases phosphorylation at Ser-241 of neuronal PDPK1, resulting in its translocation to other cellular compartments. The tyrosine-phosphorylated form colocalizes with PTK2B in focal adhesions after angiotensin II stimulation.	No
CBL	P22681	E3 ubiquitin-protein ligase CBL	0.446764	0.00534576	0.0114631	Cytoplasm. Cell membrane. Note=Colocalizes with FGFR2 in lipid rafts at the cell membrane.	No
RASA3	Q14644	Ras GTPase-activating protein 3	0.446511	0.030305	0.0491852	Cell membrane.	No
HNRNPR	O43390	Heterogeneous nuclear ribonucleoprotein R	0.44636	0.00802811	0.0161385	Nucleus {ECO:0000250|UniProtKB:Q7TMK9}. Microsome {ECO:0000250|UniProtKB:Q7TMK9}. Nucleus, nucleoplasm {ECO:0000269|PubMed:17289661}. Cytoplasm {ECO:0000269|PubMed:17289661}. Note=Localized in cytoplasmic mRNP granules containing untranslated mRNAs. The tyrosine phosphorylated form bound to RNA is found in microsomes (By similarity). {ECO:0000250|UniProtKB:Q7TMK9, ECO:0000269|PubMed:17289661}.	No
GPS1	Q13098-7	Isoform 2 of COP9 signalosome complex subunit 1	0.446095	0.0262617	0.0435966	NA	No
ACAT1	P24752	Acetyl-CoA acetyltransferase, mitochondrial	0.446017	0.0145662	0.0265116	Mitochondrion.	No
CCDC6	Q16204	Coiled-coil domain-containing protein 6	0.445836	0.0206501	0.0355867	Cytoplasm. Cytoplasm, cytoskeleton {ECO:0000305}. Note=May be a cytoskeletal protein.	No
XPNPEP3	Q9NQH7	Xaa-Pro aminopeptidase 3	0.445309	0.0123683	0.0231246	Isoform 1: Mitochondrion {ECO:0000269|PubMed:20179356, ECO:0000269|PubMed:25609706}. Cytoplasm {ECO:0000269|PubMed:25609706}. Note=Mainly mitochondrial. Translocates to the cytoplasm following TNFRSF1B activation. {ECO:0000269|PubMed:25609706}.; Isoform 2: Cytoplasm {ECO:0000269|PubMed:25609706}.	No
SETD2	Q9BYW2	Histone-lysine N-methyltransferase SETD2	0.444702	0.0108952	0.0208339	Nucleus {ECO:0000250|UniProtKB:E9Q5F9}. Chromosome {ECO:0000250|UniProtKB:E9Q5F9}.	No
FNDC3A	Q9Y2H6	Fibronectin type-III domain-containing protein 3A	0.444299	0.00534594	0.0114631	Golgi apparatus membrane {ECO:0000305}; Single-pass membrane protein {ECO:0000305}.	No
ENO2	P09104	Gamma-enolase	0.443195	0.0296732	0.048382	Cytoplasm {ECO:0000250}. Cell membrane {ECO:0000250}. Note=Can translocate to the plasma membrane in either the homodimeric (alpha/alpha) or heterodimeric (alpha/gamma) form. {ECO:0000250}.	No
GNL3	Q9BVP2	Guanine nucleotide-binding protein-like 3	0.442291	0.0110071	0.0209951	Nucleus {ECO:0000250|UniProtKB:Q811S9}. Nucleus, nucleolus {ECO:0000269|PubMed:11790298, ECO:0000269|PubMed:12429849, ECO:0000269|PubMed:12464630}. Note=Shuttles between the nucleus and nucleolus. {ECO:0000250|UniProtKB:Q811S9}.	No
HIPK1	Q86Z02	Homeodomain-interacting protein kinase 1	0.441926	0.0308473	0.0499404	Nucleus. Cytoplasm. Note=Predominantly nuclear. Translocates from nucleus to cytoplasm in response to stress stimuli via SENP1-mediated desumoylation.	No
LRCH2	Q5VUJ6	Leucine-rich repeat and calponin homology domain-containing protein 2	0.441791	0.00787982	0.0158792		No
CSTF1	Q05048	Cleavage stimulation factor subunit 1	0.441394	0.0303211	0.0491852	Nucleus.	No
RANBP9	Q96S59	Ran-binding protein 9	0.441064	0.139212	0.18417	Cytoplasm {ECO:0000269|PubMed:11470507, ECO:0000269|PubMed:14511641, ECO:0000269|PubMed:15381419, ECO:0000269|PubMed:15558019, ECO:0000269|PubMed:17467196, ECO:0000269|PubMed:18222118, ECO:0000269|PubMed:24143168}. Nucleus {ECO:0000269|PubMed:11470507, ECO:0000269|PubMed:14511641, ECO:0000269|PubMed:15381419, ECO:0000269|PubMed:15558019, ECO:0000269|PubMed:17467196, ECO:0000269|PubMed:18222118}. Cell membrane {ECO:0000269|PubMed:14722085}; Peripheral membrane protein {ECO:0000269|PubMed:14722085}. Note=The unphosphorylated form is predominantly cytoplasmic. A phosphorylated form is associated with the plasma membrane. {ECO:0000269|PubMed:14722085}.	No
HPF1	Q9NWY4	Histone PARylation factor 1	0.440994	0.00589947	0.0124491		No
BAP1	Q92560	Ubiquitin carboxyl-terminal hydrolase BAP1	0.440946	0.0029708	0.00708621	Cytoplasm {ECO:0000269|PubMed:18757409, ECO:0000269|PubMed:19188440, ECO:0000269|PubMed:19815555, ECO:0000269|PubMed:24703950}. Nucleus {ECO:0000269|PubMed:18757409, ECO:0000269|PubMed:19188440, ECO:0000269|PubMed:19815555, ECO:0000269|PubMed:24703950, ECO:0000269|PubMed:9528852}. Note=Mainly nuclear. Binds to chromatin. Localizes to the cytoplasm when monoubiquitinated by the E2/E3 hybrid ubiquitin-protein ligase UBE2O (PubMed:24703950). {ECO:0000269|PubMed:24703950}.	No
EGR2	P11161	E3 SUMO-protein ligase EGR2	0.440356	0.0032535	0.00766285	Nucleus.	No
ANAPC7	Q9UJX3	Anaphase-promoting complex subunit 7	0.439632	0.00471266	0.0102997		No
PPP1R16B	Q96T49	Protein phosphatase 1 regulatory inhibitor subunit 16B	0.439152	0.00641577	0.013347	Cell membrane {ECO:0000269|PubMed:18586956, ECO:0000269|PubMed:26497934}. Cell membrane {ECO:0000305}; Lipid-anchor {ECO:0000305}. Nucleus {ECO:0000269|PubMed:18586956}. Cell projection {ECO:0000269|PubMed:25007873}. Note=Colocalizes with RPSA/LAMR1 in the cell membrane (PubMed:16263087). Localizes to the perinuclear region (By similarity). Colocalizes with PTEN at the tip of EC projections (PubMed:25007873). {ECO:0000250|UniProtKB:Q95N27, ECO:0000269|PubMed:16263087, ECO:0000269|PubMed:25007873}.	No
MAP7D3	Q8IWC1	MAP7 domain-containing protein 3	0.438416	0.120854	0.162749	Cytoplasm, cytoskeleton, spindle {ECO:0000269|PubMed:15561729}. Note=Localizes to the microtubules throughout mitosis. {ECO:0000269|PubMed:22142902}.	No
TK1	P04183	Thymidine kinase, cytosolic	0.43767	0.0370387	0.0587171	Cytoplasm.	No
GIT2	Q14161	ARF GTPase-activating protein GIT2	0.437174	0.0472634	0.0723359		No
CDC5L	Q99459	Cell division cycle 5-like protein	0.436961	0.0227047	0.0385306	Nucleus {ECO:0000269|PubMed:10570151, ECO:0000269|PubMed:11544257, ECO:0000269|PubMed:18583928, ECO:0000269|PubMed:9038199, ECO:0000269|PubMed:9598309}. Nucleus speckle {ECO:0000269|PubMed:10570151, ECO:0000269|PubMed:10827081, ECO:0000269|PubMed:11544257}. Cytoplasm {ECO:0000269|PubMed:9038199}. Note=May shuttle between cytoplasm and nucleus. {ECO:0000269|PubMed:9038199}.	No
CKAP5	Q14008-3	Isoform 3 of Cytoskeleton-associated protein 5	0.436882	0.00889472	0.0175549	NA	No
ALG13	Q9NP73-2	Isoform 2 of Putative bifunctional UDP-N-acetylglucosamine transferase and deubiquitinase ALG13	0.436767	0.0264885	0.0439377	NA	No
ATXN2	Q99700	Ataxin-2	0.436332	0.18483	0.235368	Cytoplasm {ECO:0000250}.	No
TRMT61B	Q9BVS5	tRNA (adenine(58)-N(1))-methyltransferase, mitochondrial	0.435991	0.00452479	0.0099618	Mitochondrion {ECO:0000269|PubMed:23097428}.	No
SERINC3	Q13530	Serine incorporator 3	0.435553	0.00564592	0.0120125	Cell membrane {ECO:0000250|UniProtKB:Q86VE9}; Multi-pass membrane protein {ECO:0000255}. Golgi apparatus membrane {ECO:0000250|UniProtKB:Q9QZI9}; Multi-pass membrane protein {ECO:0000250|UniProtKB:Q9QZI9}.; Cytoplasm, perinuclear region {ECO:0000305|PubMed:26416734}. Note=(Microbial infection) Upon HIV-1 infection, it is redirected to perinuclear region following interaction with HIV-1 Nef, excluding it from virions particles, thereby preventing subsequent antiviral defense activity (Probable). {ECO:0000305|PubMed:26416734}.	Yes
SPICE1	Q8N0Z3	Spindle and centriole-associated protein 1	0.435545	0.00535313	0.0114666	Cytoplasm, cytoskeleton, microtubule organizing center, centrosome, centriole {ECO:0000269|PubMed:20736305}. Cytoplasm, cytoskeleton, spindle {ECO:0000269|PubMed:20736305}.	No
MAP2K7	O14733-3	Isoform 3 of Dual specificity mitogen-activated protein kinase kinase 7	0.435168	0.0106097	0.0203731	NA	No
CHD6	Q8TD26	Chromodomain-helicase-DNA-binding protein 6	0.434645	0.0040776	0.00916347	Nucleus, nucleoplasm {ECO:0000269|PubMed:17027977, ECO:0000269|PubMed:21899694}. Note=Enriched at sites of mRNA synthesis (PubMed:17027977). During influenza A virus infection, localizes to inactive chromatin. {ECO:0000269|PubMed:17027977, ECO:0000269|PubMed:21899694}.	No
MIS18BP1	Q6P0N0	Mis18-binding protein 1	0.434012	0.0072167	0.014789	Nucleus. Chromosome. Chromosome, centromere. Note=Associated with centromeres in interphase cells, from late anaphase to the G1 phase. Not detected on centromeres during earlier phases of mitosis. Associated with chromatin.	No
DGLUCY	Q7Z3D6-2	Isoform 2 of D-glutamate cyclase, mitochondrial	0.433671	0.00688821	0.0142149	NA	No
TTC1	Q99614	Tetratricopeptide repeat protein 1	0.432483	0.0134865	0.0248652		No
STRBP	Q96SI9	Spermatid perinuclear RNA-binding protein	0.431732	0.00336519	0.00787186	Cytoplasm {ECO:0000250}. Note=Microtubule-associated that localizes to the manchette in developing spermatids. {ECO:0000250}.	No
ATP2C1	P98194-7	Isoform 7 of Calcium-transporting ATPase type 2C member 1	0.431648	0.0418482	0.0652727	NA	No
ZBED4	O75132	Zinc finger BED domain-containing protein 4	0.431607	0.0301607	0.0490409	Nucleus. Cytoplasm.	No
PATL1	Q86TB9	Protein PAT1 homolog 1	0.431256	0.00531979	0.0114249	Cytoplasm, P-body. Nucleus. Nucleus, PML body. Nucleus speckle. Note=Predominantly cytoplasmic. Shuttles between the nucleus and the cytoplasm in a CRM1-dependent manner. Enriched in splicing speckles. Localization to nuclear foci and speckles requires active transcription. Excluded from the nucleolus.	No
AURKB	Q96GD4-5	Isoform 5 of Aurora kinase B	0.43122	0.268543	0.326133	NA	No
GAS7	O60861	Growth arrest-specific protein 7	0.430611	0.0172903	0.0306169	Cytoplasm {ECO:0000250}.	No
INPP4A	Q96PE3	Inositol polyphosphate-4-phosphatase type I A	0.430557	0.00371452	0.00849594		No
ATL3	Q6DD88	Atlastin-3	0.42921	0.0516906	0.0781816	Endoplasmic reticulum membrane {ECO:0000269|PubMed:18270207, ECO:0000269|PubMed:24459106, ECO:0000269|PubMed:27619977}; Multi-pass membrane protein {ECO:0000269|PubMed:18270207, ECO:0000269|PubMed:24459106}. Note=Localizes to endoplasmic reticulum tubules and accumulates in punctuate structures corresponding to 3-way junctions, which represent crossing-points at which the tubules build a polygonal network. {ECO:0000269|PubMed:23969831, ECO:0000269|PubMed:24459106, ECO:0000269|PubMed:27619977}.	No
SCAF4	O95104	SR-related and CTD-associated factor 4	0.429208	0.029112	0.0476179	Nucleus {ECO:0000250}.	No
MPHOSPH8	Q99549-2	Isoform 2 of M-phase phosphoprotein 8	0.428878	0.0501796	0.0761761	NA	No
SLC9A3R1	O14745	Na(+)/H(+) exchange regulatory cofactor NHE-RF1	0.428315	0.0306614	0.0496589	Cytoplasm {ECO:0000250}. Apical cell membrane {ECO:0000250}. Endomembrane system; Peripheral membrane protein. Cell projection, filopodium. Cell projection, ruffle. Cell projection, microvillus. Note=Translocates from the cytoplasm to the apical cell membrane in a PODXL-dependent manner. Colocalizes with CFTR at the midpiece of sperm tail (By similarity). Colocalizes with actin in microvilli-rich apical regions of the syncytiotrophoblast. Found in microvilli, ruffling membrane and filopodia of HeLa cells. Present in lipid rafts of T-cells. {ECO:0000250}.	No
PI4K2B	Q8TCG2	Phosphatidylinositol 4-kinase type 2-beta	0.42807	0.0165029	0.0294377	Cytoplasm. Membrane. Note=Mostly cytoplasmic but also found associated with the plasma membrane, the Golgi and endosomes. Compared to PI4K2A, a larger fraction of PI4K2B is cytosolic due to a smaller extent of palmitoylation. Translocates to membranes where it is recruited by PDGF stimulation by a Rac-GTP-dependent mechanism.	No
SEC13	P55735-3	Isoform 3 of Protein SEC13 homolog	0.427334	0.0306578	0.0496589	NA	No
QRICH1	Q2TAL8	Glutamine-rich protein 1	0.42668	0.014266	0.0260111		No
RBM12	Q9NTZ6	RNA-binding protein 12	0.426253	0.00647658	0.0134435	Nucleus {ECO:0000269|PubMed:9853615}.	No
SCFD1	Q8WVM8	Sec1 family domain-containing protein 1	0.425686	0.00493244	0.0106934	Cytoplasm {ECO:0000250}. Endoplasmic reticulum membrane {ECO:0000250}; Peripheral membrane protein {ECO:0000250}. Golgi apparatus, Golgi stack membrane {ECO:0000250}; Peripheral membrane protein {ECO:0000250}.	No
RMDN2	Q96LZ7-2	Isoform 2 of Regulator of microtubule dynamics protein 2	0.425347	0.0463133	0.0710137	NA	No
CTTN	Q14247-2	Isoform 2 of Src substrate cortactin	0.425078	0.00518508	0.0111589	NA	No
PPP4C	P60510	Serine/threonine-protein phosphatase 4 catalytic subunit	0.424592	0.0179319	0.0316034	Cytoplasm. Nucleus. Cytoplasm, cytoskeleton, microtubule organizing center, centrosome.	No
STX16	O14662	Syntaxin-16	0.424305	0.0606536	0.0894701	Golgi apparatus membrane; Single-pass type IV membrane protein.; Isoform C: Cytoplasm.	No
LSM12	Q3MHD2-2	Isoform 2 of Protein LSM12 homolog	0.424166	0.0372901	0.059002	NA	No
SMNDC1	O75940	Survival of motor neuron-related-splicing factor 30	0.423679	0.0146194	0.0265614	Nucleus speckle. Nucleus, Cajal body. Note=Detected in nuclear speckles containing snRNP and in Cajal (coiled) bodies.	No
TXNDC5	Q8NBS9	Thioredoxin domain-containing protein 5	0.423585	0.0267078	0.0442657	Endoplasmic reticulum lumen {ECO:0000255|PROSITE-ProRule:PRU10138}.	No
SPTAN1	Q13813	Spectrin alpha chain, non-erythrocytic 1	0.422737	0.0224281	0.0381399	Cytoplasm, cytoskeleton. Cytoplasm, cell cortex. Note=Expressed along the cell membrane in podocytes and presumptive tubule cells during glomerulogenesis and is expressed along lateral cell margins in tubule cells. {ECO:0000250}.	No
KIFC1	Q9BW19	Kinesin-like protein KIFC1	0.422057	0.00967842	0.0188042	Nucleus {ECO:0000250|UniProtKB:Q9QWT9}. Cytoplasm, cytoskeleton, microtubule organizing center, centrosome {ECO:0000250|UniProtKB:Q9QWT9}. Cytoplasm, cytoskeleton, spindle {ECO:0000250|UniProtKB:Q9QWT9}. Early endosome {ECO:0000250|UniProtKB:Q9QWT9}. Note=Associated with nucleus during interphase, centrosomes in early and spindle in later mitosis. {ECO:0000250|UniProtKB:Q9QWT9}.	No
ARIH1	Q9Y4X5	E3 ubiquitin-protein ligase ARIH1	0.420388	0.0260464	0.0432916	Cytoplasm {ECO:0000269|PubMed:11278816, ECO:0000269|PubMed:21590270, ECO:0000269|PubMed:23059369}. Nucleus {ECO:0000269|PubMed:23059369}. Nucleus, Cajal body {ECO:0000269|PubMed:23059369}. Note=Mainly cytoplasmic (PubMed:11278816). Present in Lewy body (PubMed:21590270). {ECO:0000269|PubMed:11278816, ECO:0000269|PubMed:21590270}.	No
TTF2	Q9UNY4	Transcription termination factor 2	0.420369	0.00934595	0.0182616	Cytoplasm {ECO:0000269|PubMed:15125840}. Nucleus {ECO:0000269|PubMed:15125840}. Note=Cytoplasmic during interphase. Relocates to the nucleus as cells enter mitosis.	No
WASF2	Q9Y6W5	Wiskott-Aldrich syndrome protein family member 2	0.419964	0.0158942	0.0285003	Cytoplasm, cytoskeleton {ECO:0000250}. Cell projection, lamellipodium {ECO:0000250}. Note=At the interface between the lamellipodial actin meshwork and the membrane. {ECO:0000250}.	No
AGPAT5	Q9NUQ2	1-acyl-sn-glycerol-3-phosphate acyltransferase epsilon	0.416832	0.0250118	0.0417743	Endoplasmic reticulum membrane {ECO:0000269|PubMed:21173190}; Multi-pass membrane protein {ECO:0000269|PubMed:21173190}. Nucleus envelope {ECO:0000269|PubMed:21173190}. Mitochondrion {ECO:0000269|PubMed:21173190}.	No
PPIE	Q9UNP9	Peptidyl-prolyl cis-trans isomerase E	0.416689	0.0146312	0.026571	Nucleus {ECO:0000269|PubMed:11991638, ECO:0000269|PubMed:25599396, ECO:0000269|PubMed:28076346, ECO:0000269|PubMed:8977107}.	No
ECH1	Q13011	Delta(3,5)-Delta(2,4)-dienoyl-CoA isomerase, mitochondrial	0.416292	0.0394898	0.0622195	Mitochondrion {ECO:0000250}. Peroxisome {ECO:0000250}.	No
SF3B2	Q13435	Splicing factor 3B subunit 2	0.416106	0.0438665	0.0678152	Nucleus {ECO:0000269|PubMed:27720643, ECO:0000269|PubMed:28541300}. Nucleus speckle {ECO:0000269|PubMed:16923959}.	No
PHF2	O75151	Lysine-specific demethylase PHF2	0.414584	0.0289469	0.0474043	Nucleus, nucleolus {ECO:0000269|PubMed:20129925}. Chromosome, centromere, kinetochore {ECO:0000269|PubMed:20813266}.	No
ANAPC1	Q9H1A4	Anaphase-promoting complex subunit 1	0.413629	0.0324485	0.0522451		No
CWF19L2	Q2TBE0	CWF19-like protein 2	0.413461	0.00438736	0.00971115		No
MED24	O75448	Mediator of RNA polymerase II transcription subunit 24	0.412861	0.0273847	0.0453328	Nucleus {ECO:0000305}.	No
STK26	Q9P289	Serine/threonine-protein kinase 26	0.412746	0.0128747	0.0239191	Cytoplasm {ECO:0000269|PubMed:17360971, ECO:0000269|PubMed:27807006}. Golgi apparatus {ECO:0000269|PubMed:15037601, ECO:0000269|PubMed:27807006}. Note=Colocalized with RIPOR1 in the Golgi of serum-starved cells and relocated to cytoplasmic punctae, probably vesicular compartments, along with RIPOR1 upon serum stimulation in a Rho- and PDCD10-dependent manner (PubMed:27807006). {ECO:0000269|PubMed:27807006}.	No
CEP152	O94986	Centrosomal protein of 152 kDa	0.410992	0.00890993	0.0175649	Cytoplasm, cytoskeleton, microtubule organizing center, centrosome {ECO:0000269|PubMed:20598275, ECO:0000269|PubMed:21059844, ECO:0000269|PubMed:21131973, ECO:0000269|PubMed:21983783, ECO:0000269|PubMed:26297806}. Cytoplasm, cytoskeleton, microtubule organizing center, centrosome, centriole {ECO:0000269|PubMed:21983783, ECO:0000269|PubMed:22020124, ECO:0000269|PubMed:26297806, ECO:0000269|PubMed:26337392}. Note=Colocalizes with CDK5RAP2, WDR62 and CEP63 in a discrete ring around the proximal end of the parental centriole. At this site, a cohesive structure is predicted to engage parental centrioles and procentrioles (PubMed:21983783, PubMed:26297806). Localizes to the deuterosome (By similarity). Localizes to pericentriolar material (PCM) (PubMed:26337392). {ECO:0000250|UniProtKB:Q498G2, ECO:0000269|PubMed:21983783, ECO:0000269|PubMed:26297806, ECO:0000269|PubMed:26337392}.	No
ADAM8	P78325	Disintegrin and metalloproteinase domain-containing protein 8	0.410861	0.100002	0.138482	Membrane; Single-pass type I membrane protein.	Yes
MCCC2	Q9HCC0	Methylcrotonoyl-CoA carboxylase beta chain, mitochondrial	0.410376	0.0132978	0.0245723	Mitochondrion matrix {ECO:0000269|PubMed:11170888, ECO:0000269|PubMed:16023992}.	No
ZNF263	O14978	Zinc finger protein 263	0.410345	0.0263998	0.0438081	Nucleus {ECO:0000255|PROSITE-ProRule:PRU00187}.	No
CLK1	P49759-3	Isoform 3 of Dual specificity protein kinase CLK1	0.408715	0.034042	0.0545025	NA	No
KIF4A	O95239	Chromosome-associated kinesin KIF4A	0.408071	0.012808	0.0238168	Nucleus matrix. Cytoplasm, cytoskeleton, spindle. Midbody. Chromosome. Note=Not present in the nucleolus. In early mitosis, associated with the mitotic spindle, in anaphase, localized to the spindle midzone and, in telophase and cytokinesis, to the midbody. In late cytokinesis, found in the center of the midbody. Associated with chromosomes at all stages of mitosis.	No
CCT2	P78371	T-complex protein 1 subunit beta	0.407947	0.0303045	0.0491852	Cytoplasm {ECO:0000269|PubMed:20080638}.	No
FARSA	Q9Y285	Phenylalanine--tRNA ligase alpha subunit	0.406489	0.0698414	0.101103	Cytoplasm {ECO:0000250|UniProtKB:Q505J8}.	No
CYB5R3	P00387-3	Isoform 3 of NADH-cytochrome b5 reductase 3	0.406266	0.00899436	0.0176723	NA	No
RPL4	P36578	60S ribosomal protein L4	0.405995	0.0063385	0.0132264		No
ABRAXAS1	Q6UWZ7	BRCA1-A complex subunit Abraxas 1	0.405877	0.0119684	0.0225277	Nucleus {ECO:0000269|PubMed:17525340, ECO:0000269|PubMed:17643121, ECO:0000269|PubMed:17643122}. Note=Localizes at sites of DNA damage at double-strand breaks (DSBs). {ECO:0000305}.	No
ATP2B4	P23634	Plasma membrane calcium-transporting ATPase 4	0.405808	0.0567246	0.0844612	Cell membrane {ECO:0000269|PubMed:2137451}; Multi-pass membrane protein {ECO:0000255}. Cell projection, cilium, flagellum membrane {ECO:0000250|UniProtKB:Q6Q477}; Multi-pass membrane protein {ECO:0000255}.	Yes
BABAM2	Q9NXR7-1	Isoform 1 of BRISC and BRCA1-A complex member 2	0.405692	0.0387904	0.0612582	NA	No
SMYD4	Q8IYR2	SET and MYND domain-containing protein 4	0.405108	0.0474034	0.0724963		No
ISCA2	Q86U28	Iron-sulfur cluster assembly 2 homolog, mitochondrial	0.404279	0.0642023	0.0939974	Mitochondrion {ECO:0000269|PubMed:22323289}.	No
PAX5	Q02548	Paired box protein Pax-5	0.402712	0.114866	0.155714	Nucleus.	No
ECSIT	Q9BQ95	Evolutionarily conserved signaling intermediate in Toll pathway, mitochondrial	0.402361	0.0290909	0.0476165	Cytoplasm {ECO:0000269|PubMed:17344420}. Nucleus {ECO:0000269|PubMed:17344420}. Mitochondrion {ECO:0000269|PubMed:17344420}.	No
ELAVL1	Q15717-2	Isoform 2 of ELAV-like protein 1	0.401948	0.0199966	0.0346198	NA	No
G3BP2	Q9UN86	Ras GTPase-activating protein-binding protein 2	0.4005	0.0820558	0.116732	Cytoplasm.	No
POLG2	Q9UHN1	DNA polymerase subunit gamma-2, mitochondrial	0.400333	0.0151181	0.0273227	Mitochondrion.	No
SMARCC2	Q8TAQ2-3	Isoform 3 of SWI/SNF complex subunit SMARCC2	0.400113	0.0088304	0.0174503	NA	No
PI4KA	P42356	Phosphatidylinositol 4-kinase alpha	0.39989	0.0113893	0.0215884	Cytoplasm {ECO:0000269|PubMed:23229899, ECO:0000269|PubMed:24417819}. Cell membrane {ECO:0000269|PubMed:23229899, ECO:0000269|PubMed:24417819}. Note=Localization to the plasma membrane is mediated by the PI4K complex and association with EFR3 (EFR3A or EFR3B), TTC7 (TTC7A or TTC7B) and FAM126 (FAM126A or FAM126B) (PubMed:23229899). Localization to the plasma membrane is regulated by TMEM150A (PubMed:25608530). {ECO:0000269|PubMed:23229899, ECO:0000269|PubMed:25608530}.	No
TMEM201	Q5SNT2	Transmembrane protein 201	0.399817	0.0328532	0.0528553	Isoform 2: Nucleus inner membrane {ECO:0000269|PubMed:19494128, ECO:0000269|PubMed:21610090}; Multi-pass membrane protein {ECO:0000269|PubMed:19494128}. Cytoplasm, cytoskeleton, spindle pole {ECO:0000269|PubMed:19494128}. Note=The C-terminal of isoform 2 is located on the nucleoplasmic side. During interphase, isoform 2 is distributed in the inner nuclear membrane in distinct micro-domains and during mitosis, it is found in the ER but it also localizes to the polar regions of the mitotic spindle. {ECO:0000269|PubMed:19494128, ECO:0000269|PubMed:21610090}.	No
PRORP	O15091	Mitochondrial ribonuclease P catalytic subunit	0.39888	0.0169315	0.030059	Mitochondrion {ECO:0000269|PubMed:18984158}.	No
TMX2	Q9Y320	Thioredoxin-related transmembrane protein 2	0.398249	0.28293	0.34139	Membrane {ECO:0000305}; Single-pass type I membrane protein {ECO:0000305}.	No
SMARCC1	Q92922	SWI/SNF complex subunit SMARCC1	0.398137	0.0343359	0.0548518	Nucleus {ECO:0000269|PubMed:28753627}. Cytoplasm {ECO:0000269|PubMed:28753627}.	No
MBIP	Q9NS73	MAP3K12-binding inhibitory protein 1	0.398001	0.0516549	0.0781563	Nucleus. Cytoplasm. Note=Shows a cytoplasmic localization when coexpressed with MAP3K12.	No
POR	P16435	NADPH--cytochrome P450 reductase	0.397628	0.0145986	0.0265405	Endoplasmic reticulum membrane {ECO:0000255|HAMAP-Rule:MF_03212}; Single-pass membrane protein {ECO:0000255|HAMAP-Rule:MF_03212}; Cytoplasmic side {ECO:0000255|HAMAP-Rule:MF_03212}.	No
SRP72	O76094	Signal recognition particle subunit SRP72	0.397539	0.0110864	0.0211212	Cytoplasm {ECO:0000269|PubMed:22541560}. Endoplasmic reticulum {ECO:0000269|PubMed:22541560}.	No
PTPN2	P17706	Tyrosine-protein phosphatase non-receptor type 2	0.396879	0.0240509	0.0403659	Isoform 1: Endoplasmic reticulum {ECO:0000269|PubMed:7593185}. Endoplasmic reticulum-Golgi intermediate compartment {ECO:0000269|PubMed:7593185}. Note=Targeted to the endoplasmic reticulum by its C-terminal hydrophobic region. {ECO:0000269|PubMed:7593185}.; Isoform 2: Nucleus. Cytoplasm. Cell membrane. Note=Predominantly localizes to chromatin (By similarity). Able to shuttle between the nucleus and the cytoplasm and to dephosphorylate plasma membrane receptors (PubMed:9488479). Recruited by activated ITGA1 at the plasma membrane. {ECO:0000250, ECO:0000269|PubMed:9488479}.	No
UBXN4	Q92575	UBX domain-containing protein 4	0.396707	0.00685125	0.0141599	Endoplasmic reticulum membrane {ECO:0000269|PubMed:16968747}; Peripheral membrane protein {ECO:0000269|PubMed:16968747}. Nucleus envelope {ECO:0000269|PubMed:16968747}. Note=Both the N- and the C-terminus face the cytosol. Also found in the nucleus envelope contiguous to the ER. {ECO:0000269|PubMed:16968747}.	No
PUM3	Q15397	Pumilio homolog 3	0.396571	0.0207396	0.0357259	Nucleus, nucleolus {ECO:0000269|PubMed:12429849, ECO:0000269|PubMed:21266351, ECO:0000269|Ref.6}. Nucleus, nucleoplasm {ECO:0000269|PubMed:21266351}. Chromosome {ECO:0000269|PubMed:20813266}. Note=Localizes predominantly in the nucleolus with minor punctate signals in the nucleoplasm. {ECO:0000269|PubMed:21266351}.	No
ARPC3	O15145	Actin-related protein 2/3 complex subunit 3	0.396571	0.276554	0.334677	Cytoplasm, cytoskeleton. Cell projection.	No
GCDH	Q92947	Glutaryl-CoA dehydrogenase, mitochondrial	0.395481	0.16013	0.207313	Mitochondrion matrix.	No
SNTB1	Q13884	Beta-1-syntrophin	0.395328	0.0801422	0.114485	Cell membrane, sarcolemma {ECO:0000250}; Peripheral membrane protein {ECO:0000250}; Cytoplasmic side {ECO:0000250}. Cell junction {ECO:0000250}. Cytoplasm, cytoskeleton {ECO:0000250}. Note=In skeletal muscle, it localizes at the cytoplasmic side of the sarcolemmal membrane and at neuromuscular junctions. {ECO:0000250}.	No
MGAT2	Q10469	Alpha-1,6-mannosyl-glycoprotein 2-beta-N-acetylglucosaminyltransferase	0.39454	0.0414263	0.0647748	Golgi apparatus membrane; Single-pass type II membrane protein.	No
BRAP	Q7Z569	BRCA1-associated protein	0.393987	0.0224113	0.038127	Cytoplasm {ECO:0000269|PubMed:9497340}.	No
PITHD1	Q9GZP4	PITH domain-containing protein 1	0.392995	0.0105604	0.0202974		No
MPP6	Q9NZW5	MAGUK p55 subfamily member 6	0.392637	0.0139608	0.0255793	Membrane {ECO:0000250}; Peripheral membrane protein {ECO:0000250}.	No
SRP54	P61011	Signal recognition particle 54 kDa protein	0.392613	0.0156951	0.0282292	Nucleus speckle {ECO:0000269|PubMed:14729963}. Cytoplasm {ECO:0000269|PubMed:14729963}.	No
UBASH3A	P57075	Ubiquitin-associated and SH3 domain-containing protein A	0.392497	0.0135845	0.0249788	Cytoplasm. Nucleus.	No
GLE1	Q53GS7	Nucleoporin GLE1	0.392354	0.0691849	0.100294	Nucleus {ECO:0000269|PubMed:12668658}. Cytoplasm {ECO:0000269|PubMed:12668658}. Note=Shuttles between the nucleus and the cytoplasm (PubMed:12668658). Shuttling is essential for its mRNA export function (PubMed:12668658). {ECO:0000269|PubMed:12668658}.; Isoform 1: Cytoplasm {ECO:0000269|PubMed:12668658}. Nucleus, nuclear pore complex {ECO:0000269|PubMed:12668658}. Note=Shuttles between the nucleus and the cytoplasm (PubMed:12668658). In the nucleus, isoform 1 localizes to the nuclear pore complex and nuclear envelope (PubMed:12668658). Shuttling is essential for its mRNA export function (PubMed:12668658). {ECO:0000269|PubMed:12668658}.	No
RHOF	Q9HBH0	Rho-related GTP-binding protein RhoF	0.392299	0.00882885	0.0174503	Cell membrane {ECO:0000305}; Lipid-anchor {ECO:0000305}; Cytoplasmic side {ECO:0000305}. Cytoplasm, cytoskeleton.	No
GDI1	P31150	Rab GDP dissociation inhibitor alpha	0.390492	0.00956347	0.018616	Cytoplasm {ECO:0000269|PubMed:19570034}. Golgi apparatus, trans-Golgi network {ECO:0000269|PubMed:19570034}.	No
TAPBP	O15533-3	Isoform 3 of Tapasin	0.390437	0.0485816	0.074023	NA	No
ESF1	Q9H501	ESF1 homolog	0.3888	0.00849344	0.0168925	Nucleus, nucleolus {ECO:0000250}. Nucleus, nucleoplasm {ECO:0000250}.	No
NDUFAF3	Q9BU61	NADH dehydrogenase [ubiquinone] 1 alpha subcomplex assembly factor 3	0.38795	0.133876	0.178141	Nucleus {ECO:0000250}. Mitochondrion inner membrane {ECO:0000269|PubMed:19463981}.	No
SCAMP3	O14828	Secretory carrier-associated membrane protein 3	0.38789	0.0344853	0.0550295	Membrane; Multi-pass membrane protein.	No
PUM2	Q8TB72	Pumilio homolog 2	0.387679	0.00767239	0.0155449	Cytoplasm {ECO:0000305|PubMed:19168546}. Cytoplasmic granule {ECO:0000269|PubMed:25340845}. Cytoplasm, perinuclear region {ECO:0000269|PubMed:19168546}. Note=The cytoplasmic granules are stress granules which are a dense aggregation in the cytosol composed of proteins and RNAs that appear when the cell is under stress. Colocalizes with NANOS3 in the stress granules. Colocalizes with NANOS1 and SNAPIN in the perinuclear region of germ cells. {ECO:0000269|PubMed:25340845}.	No
NFYC	Q13952	Nuclear transcription factor Y subunit gamma	0.387618	0.0122112	0.0229065	Nucleus.	No
MAU2	Q9Y6X3	MAU2 chromatid cohesion factor homolog	0.386853	0.0311643	0.050394	Nucleus, nucleoplasm {ECO:0000269|PubMed:16682347, ECO:0000269|PubMed:16802858}. Nucleus {ECO:0000269|PubMed:28167679}. Chromosome {ECO:0000250|UniProtKB:Q9D2X5}. Note=Binds to chromatin from the end of mitosis until prophase.	No
RPL11	P62913	60S ribosomal protein L11	0.38671	0.0656592	0.0957558	Nucleus, nucleolus {ECO:0000269|PubMed:27829214}. Cytoplasm {ECO:0000250|UniProtKB:Q9CXW4}.	No
BRAT1	Q6PJG6	BRCA1-associated ATM activator 1	0.386463	0.00642355	0.0133564	Nucleus {ECO:0000269|PubMed:16452482, ECO:0000269|PubMed:25631046}. Cytoplasm {ECO:0000269|PubMed:25631046}. Note=Present at double strand breaks (DSBs)following ionizing radiation treatment. The ubiquitinated form localizes in the nucleus in a NDFIP1-dependent manner. {ECO:0000269|PubMed:16452482, ECO:0000269|PubMed:25631046}.	No
MFF	Q9GZY8-2	Isoform 2 of Mitochondrial fission factor	0.385462	0.0367103	0.0582863	NA	No
ANAPC2	Q9UJX6	Anaphase-promoting complex subunit 2	0.385216	0.0646737	0.0945532		No
TRABD	Q9H4I3	TraB domain-containing protein	0.384851	0.0167917	0.0298752		No
NUP42	O15504	Nucleoporin NUP42	0.384801	0.0169149	0.0300426	Nucleus, nuclear pore complex {ECO:0000269|PubMed:12228227, ECO:0000269|PubMed:16000379}. Nucleus membrane {ECO:0000269|PubMed:12228227, ECO:0000269|PubMed:16000379}; Peripheral membrane protein; Cytoplasmic side {ECO:0000269|PubMed:12228227}. Note=Excluded from the nucleolus. {ECO:0000269|PubMed:10358091}.	No
MICU1	Q9BPX6-3	Isoform 3 of Calcium uptake protein 1, mitochondrial	0.384738	0.0211931	0.0364004	NA	No
AP2A2	O94973-2	Isoform 2 of AP-2 complex subunit alpha-2	0.384372	0.031768	0.0512696	NA	No
RSF1	Q96T23	Remodeling and spacing factor 1	0.383941	0.0920106	0.128802	Nucleus {ECO:0000269|PubMed:11788598, ECO:0000269|PubMed:11944984, ECO:0000269|PubMed:12972596}.	No
PRPS1	P60891	Ribose-phosphate pyrophosphokinase 1	0.382852	0.13238	0.176322		No
MED6	O75586-2	Isoform 2 of Mediator of RNA polymerase II transcription subunit 6	0.382289	0.023184	0.0391665	NA	No
SNRNP70	P08621	U1 small nuclear ribonucleoprotein 70 kDa	0.382283	0.025289	0.042203	Nucleus. Nucleus speckle {ECO:0000250}. Nucleus, nucleoplasm {ECO:0000250}. Note=Colocalizes with SCNM1 and LUC7L2 in nuclear speckles. {ECO:0000250}.	No
CSNK1G3	Q9Y6M4-2	Isoform 2 of Casein kinase I isoform gamma-3	0.382179	0.051592	0.0781186	NA	No
PYCR3	Q53H96	Pyrroline-5-carboxylate reductase 3	0.382124	0.0560217	0.0836982	Cytoplasm {ECO:0000269|PubMed:23024808}.	No
OPA1	O60313-10	Isoform 4 of Dynamin-like 120 kDa protein, mitochondrial	0.38159	0.0317502	0.051261	NA	No
ZC3H7B	Q9UGR2	Zinc finger CCCH domain-containing protein 7B	0.381244	0.0484612	0.0739031	Nucleus {ECO:0000269|PubMed:18799579}. Note=Nuclear localization seems to be depleted upon rotavirus A infection.	No
HCLS1	P14317	Hematopoietic lineage cell-specific protein	0.380611	0.00922049	0.0180336	Membrane {ECO:0000269|PubMed:7682714}; Peripheral membrane protein {ECO:0000269|PubMed:7682714}. Cytoplasm {ECO:0000269|PubMed:7682714}. Mitochondrion {ECO:0000305|PubMed:7682714}.	No
PELI2	Q9HAT8	E3 ubiquitin-protein ligase pellino homolog 2	0.380099	0.00613693	0.012871		No
TRNAU1AP	Q9NX07	tRNA selenocysteine 1-associated protein 1	0.379927	0.0125689	0.0234599	Nucleus {ECO:0000250}. Cytoplasm {ECO:0000250}. Note=Abundant in the nucleus. {ECO:0000250}.	No
NOM1	Q5C9Z4	Nucleolar MIF4G domain-containing protein 1	0.379703	0.0279963	0.0461597	Nucleus, nucleolus {ECO:0000269|PubMed:15715967, ECO:0000269|PubMed:17965019}.	No
NCAPH	Q15003	Condensin complex subunit 2	0.379417	0.0185829	0.0325792	Nucleus {ECO:0000269|PubMed:11694586}. Cytoplasm {ECO:0000269|PubMed:11694586}. Chromosome {ECO:0000269|PubMed:11694586}. Note=In interphase cells, the majority of the condensin complex is found in the cytoplasm, while a minority of the complex is associated with chromatin. A subpopulation of the complex however remains associated with chromosome foci in interphase cells. During mitosis, most of the condensin complex is associated with the chromatin. At the onset of prophase, the regulatory subunits of the complex are phosphorylated by CDK1, leading to condensin's association with chromosome arms and to chromosome condensation. Dissociation from chromosomes is observed in late telophase.	No
BRD3	Q15059	Bromodomain-containing protein 3	0.379266	0.013562	0.0249788	Nucleus {ECO:0000250|UniProtKB:Q8K2F0}. Note=Detected on chromatin. {ECO:0000250|UniProtKB:Q8K2F0}.	No
TONSL	Q96HA7-2	Isoform 2 of Tonsoku-like protein	0.378098	0.0433136	0.0670943	NA	No
NOP2	P46087-2	Isoform 2 of Probable 28S rRNA (cytosine(4447)-C(5))-methyltransferase	0.37691	0.00899712	0.0176723	NA	No
RBBP7	Q16576-2	Isoform 2 of Histone-binding protein RBBP7	0.376089	0.00854401	0.0169521	NA	No
MIA2	Q96PC5	Melanoma inhibitory activity protein 2	0.375957	0.102004	0.140923	Isoform 1: Endoplasmic reticulum membrane {ECO:0000269|PubMed:21807889}; Single-pass membrane protein {ECO:0000269|PubMed:21807889}. Note=Endoplasmic reticulum exit sites. {ECO:0000269|PubMed:21807889}.	No
RASAL3	Q86YV0	RAS protein activator like-3	0.375733	0.0119725	0.0225277	Cytoplasm {ECO:0000269|PubMed:25652366}. Cytoplasm, cell cortex {ECO:0000269|PubMed:25652366}.	No
NELFA	Q9H3P2	Negative elongation factor A	0.375677	0.0369471	0.0586171	Nucleus {ECO:0000269|PubMed:11150502}.	No
HELZ	P42694	Probable helicase with zinc finger domain	0.375191	0.0142388	0.0259846	Nucleus {ECO:0000305}.	No
MEF2D	Q14814	Myocyte-specific enhancer factor 2D	0.375085	0.0420919	0.0655418	Nucleus {ECO:0000255|PROSITE-ProRule:PRU00251, ECO:0000269|PubMed:12691662, ECO:0000269|PubMed:15743823}. Note=Translocated by HDAC4 to nuclear dots.	No
TMPO	P42166	Lamina-associated polypeptide 2, isoform alpha	0.375061	0.110402	0.150655	Nucleus. Chromosome. Note=Expressed diffusely throughout the nucleus.	No
RPS27	P42677	40S ribosomal protein S27	0.374499	0.178633	0.228112		No
MRPS18B	Q9Y676	28S ribosomal protein S18b, mitochondrial	0.373902	0.0981467	0.136295	Mitochondrion {ECO:0000269|PubMed:25838379}.	No
XRCC1	F5H8D7	DNA repair protein XRCC1	0.373853	0.0231835	0.0391665		No
TES	Q9UGI8	Testin	0.373596	0.154319	0.200799	Cytoplasm. Cell junction, focal adhesion. Note=Detected along actin stress fibers.	No
FAHD2A	Q96GK7	Fumarylacetoacetate hydrolase domain-containing protein 2A	0.372242	0.0120517	0.0226354		No
ZNF407	Q9C0G0	Zinc finger protein 407	0.371859	0.0340624	0.0545025	Nucleus {ECO:0000305}.	No
DHRS7	Q9Y394	Dehydrogenase/reductase SDR family member 7	0.371053	0.019582	0.0340021		No
ITSN2	Q9NZM3	Intersectin-2	0.371052	0.0124581	0.0232818	Cytoplasm.	No
MCAT	Q8IVS2	Malonyl-CoA-acyl carrier protein transacylase, mitochondrial	0.370493	0.0499535	0.0758888	Mitochondrion {ECO:0000269|PubMed:12882974}.	No
ZBED1	O96006	E3 SUMO-protein ligase ZBED1	0.370472	0.00836526	0.016694	Nucleus {ECO:0000269|PubMed:12663651}. Note=In granular structures.	No
ATP5PO	P48047	ATP synthase subunit O, mitochondrial	0.370439	0.289155	0.347566	Mitochondrion {ECO:0000250}. Mitochondrion inner membrane {ECO:0000250}.	No
GLG1	Q92896-2	Isoform 2 of Golgi apparatus protein 1	0.370329	0.0183793	0.0322815	NA	No
SFXN1	Q9H9B4	Sideroflexin-1	0.369602	0.0216337	0.0370029	Mitochondrion membrane {ECO:0000250}; Multi-pass membrane protein {ECO:0000250}.	No
ATAD1	Q8NBU5	ATPase family AAA domain-containing protein 1	0.369276	0.119062	0.160715	Peroxisome {ECO:0000250|UniProtKB:Q9D5T0}. Cell junction, synapse, postsynaptic cell membrane {ECO:0000250|UniProtKB:Q9D5T0}.	No
BRMS1L	Q5PSV4	Breast cancer metastasis-suppressor 1-like protein	0.369225	0.0100777	0.0195063	Nucleus {ECO:0000305}.	No
CTNND1	O60716	Catenin delta-1	0.368324	0.103451	0.142635	Cytoplasm {ECO:0000269|PubMed:15240885, ECO:0000269|PubMed:17047063}. Nucleus {ECO:0000269|PubMed:11896187, ECO:0000269|PubMed:17115030}. Cell membrane {ECO:0000269|PubMed:15240885, ECO:0000269|PubMed:17047063}. Note=Interaction with GLIS2 promotes nuclear translocation (By similarity). Detected at cell-cell contacts (PubMed:15240885, PubMed:17047063). NANOS1 induces its translocation from sites of cell-cell contact to the cytoplasm (PubMed:17047063). CDH1 enhances cell membrane localization (PubMed:15240885). Isoforms 4A and 1AB are excluded from the nucleus (PubMed:11896187). {ECO:0000250|UniProtKB:P30999, ECO:0000269|PubMed:11896187, ECO:0000269|PubMed:15240885, ECO:0000269|PubMed:17047063}.; Isoform 1A: Nucleus {ECO:0000269|PubMed:11896187}.; Isoform 2A: Nucleus {ECO:0000269|PubMed:11896187}.; Isoform 3A: Nucleus {ECO:0000269|PubMed:11896187}.	No
MRPL14	Q6P1L8	39S ribosomal protein L14, mitochondrial	0.367845	0.0360656	0.0573955	Mitochondrion {ECO:0000269|PubMed:11543634, ECO:0000269|PubMed:22829778, ECO:0000269|PubMed:25278503, ECO:0000269|PubMed:25838379, ECO:0000269|PubMed:28892042}.	No
NCOA6	Q14686	Nuclear receptor coactivator 6	0.367673	0.0345002	0.0550319	Nucleus.	No
SLC1A4	P43007	Neutral amino acid transporter A	0.367486	0.0149226	0.0270212	Membrane {ECO:0000269|PubMed:17081065}; Multi-pass membrane protein {ECO:0000269|PubMed:17081065}. Melanosome {ECO:0000269|PubMed:17081065}. Note=Identified by mass spectrometry in melanosome fractions from stage I to stage IV.	Yes
ARMC8	Q8IUR7	Armadillo repeat-containing protein 8	0.367103	0.085193	0.12082	Nucleus {ECO:0000269|PubMed:17467196}. Cytoplasm {ECO:0000269|PubMed:17467196}.	No
FLVCR1	Q9Y5Y0	Feline leukemia virus subgroup C receptor-related protein 1	0.366325	0.137365	0.182254	Isoform 1: Cell membrane {ECO:0000250}; Multi-pass membrane protein {ECO:0000250}.; Isoform 2: Mitochondrion membrane {ECO:0000250}; Multi-pass membrane protein {ECO:0000250}.	Yes
VPS45	Q9NRW7	Vacuolar protein sorting-associated protein 45	0.366137	0.0626292	0.0920215	Golgi apparatus membrane {ECO:0000250}; Peripheral membrane protein {ECO:0000250}. Endosome membrane {ECO:0000250}; Peripheral membrane protein {ECO:0000250}. Note=Associated with Golgi/endosomal vesicles and the trans-Golgi network. {ECO:0000250}.	No
CRKL	P46109	Crk-like protein	0.365243	0.0855704	0.121188		No
CDYL	Q9Y232	Chromodomain Y-like protein	0.363042	0.198895	0.250643	Isoform 2: Nucleus {ECO:0000269|PubMed:18450745, ECO:0000269|PubMed:19808672}. Chromosome {ECO:0000269|PubMed:19808672}. Note=Recognizes and binds histone H3 trimethylated at 'Lys-9', dimethylated at 'Lys-27' and trimethylated at 'Lys-27' (H3K9me3, H3K27me2 and H3K27me3, respectively) on chromatin (PubMed:19808672). Multimerization is required for chromatin-binding (PubMed:19808672). {ECO:0000269|PubMed:19808672}.	No
ITPR1	Q14643	Inositol 1,4,5-trisphosphate receptor type 1	0.362525	0.0261875	0.0435084	Endoplasmic reticulum membrane {ECO:0000305|PubMed:27108798}; Multi-pass membrane protein {ECO:0000255}. Cytoplasmic vesicle, secretory vesicle membrane {ECO:0000250|UniProtKB:Q9TU34}; Multi-pass membrane protein {ECO:0000255}. Cytoplasm, perinuclear region {ECO:0000269|PubMed:27108798}. Note=Endoplasmic reticulum and secretory granules (By similarity). {ECO:0000250|UniProtKB:Q9TU34}.	No
ROCK1	Q13464	Rho-associated protein kinase 1	0.361593	0.0109037	0.0208406	Cytoplasm. Cytoplasm, cytoskeleton, microtubule organizing center, centrosome, centriole {ECO:0000250}. Golgi apparatus membrane; Peripheral membrane protein. Cell projection, bleb. Cytoplasm, cytoskeleton {ECO:0000250}. Cell membrane {ECO:0000250}. Cell projection, lamellipodium {ECO:0000250}. Cell projection, ruffle {ECO:0000250}. Note=Associated with the mother centriole and an intercentriolar linker. Colocalizes with ITGB1BP1 and ITGB1 at the cell membrane predominantly in lamellipodia and membrane ruffles, but also in retraction fibers. Localizes at the cell membrane in an ITGB1BP1-dependent manner (By similarity). A small proportion is associated with Golgi membranes. {ECO:0000250}.	No
PEX14	O75381	Peroxisomal membrane protein PEX14	0.361518	0.0723614	0.104129	Peroxisome membrane {ECO:0000269|PubMed:19197237}; Peripheral membrane protein {ECO:0000269|PubMed:19197237}; Cytoplasmic side {ECO:0000269|PubMed:19197237}.	No
DOCK10	Q96BY6	Dedicator of cytokinesis protein 10	0.361278	0.00957638	0.0186323	Nucleus {ECO:0000269|PubMed:18499258}. Cytoplasm {ECO:0000269|PubMed:18499258}. Cell projection, dendritic spine {ECO:0000250|UniProtKB:Q8BZN6}.	No
CD2BP2	O95400	CD2 antigen cytoplasmic tail-binding protein 2	0.360589	0.0193958	0.0337929	Cytoplasm. Nucleus. Note=Predominantly nuclear.	No
NSD3	Q9BZ95	Histone-lysine N-methyltransferase NSD3	0.36037	0.0355556	0.0566495	Nucleus {ECO:0000250}. Chromosome {ECO:0000250}.	No
FYN	P06241	Tyrosine-protein kinase Fyn	0.359991	0.0155	0.0279516	Cytoplasm. Nucleus. Cell membrane. Note=Present and active in lipid rafts. Palmitoylation is crucial for proper trafficking.	No
EPS15	P42566	Epidermal growth factor receptor substrate 15	0.35981	0.164687	0.212189	Cytoplasm. Cell membrane; Peripheral membrane protein; Cytoplasmic side. Membrane, clathrin-coated pit. Note=Recruited to the plasma membrane upon EGFR activation and localizes to coated pits. Colocalizes with UBQLN1 in ubiquitin-rich cytoplasmic aggregates that are not endocytic compartments and in cytoplasmic juxtanuclear structures called aggresomes. {ECO:0000269|PubMed:16159959}.; Isoform 2: Early endosome membrane {ECO:0000269|PubMed:18362181}; Peripheral membrane protein {ECO:0000269|PubMed:18362181}; Cytoplasmic side {ECO:0000269|PubMed:18362181}. Note=Colocalizes with HGS on bilayered clathrin coats on endosomes.	No
EEF1B2	P24534	Elongation factor 1-beta	0.359028	0.0434328	0.0672482		No
FCF1	Q9Y324	rRNA-processing protein FCF1 homolog	0.358304	0.0878471	0.124028	Nucleus, nucleolus {ECO:0000250}.	No
TRAFD1	O14545	TRAF-type zinc finger domain-containing protein 1	0.357749	0.0149036	0.0270063		No
BCLAF1	Q9NYF8	Bcl-2-associated transcription factor 1	0.357469	0.0223259	0.0379974	Cytoplasm. Nucleus. Nucleus speckle {ECO:0000269|PubMed:24100041}. Nucleus, nucleoplasm {ECO:0000269|PubMed:24100041}.	No
UBA3	Q8TBC4	NEDD8-activating enzyme E1 catalytic subunit	0.357017	0.0413295	0.0646726		No
TMF1	P82094-2	Isoform 2 of TATA element modulatory factor	0.3569	0.0142561	0.0260045	NA	No
TFCP2	Q12800	Alpha-globin transcription factor CP2	0.355799	0.0127118	0.0236807	Nucleus {ECO:0000269|PubMed:1732747, ECO:0000269|PubMed:7828600, ECO:0000269|PubMed:8114710}.	No
EEF1D	P29692-2	Isoform 2 of Elongation factor 1-delta	0.355626	0.204562	0.256919	NA	No
KMT2C	Q8NEZ4-3	Isoform 3 of Histone-lysine N-methyltransferase 2C	0.355593	0.0461455	0.0707828	NA	No
PGAM5	Q96HS1	Serine/threonine-protein phosphatase PGAM5, mitochondrial	0.3541	0.0229716	0.0389193	Mitochondrion outer membrane {ECO:0000269|PubMed:18387606}; Single-pass membrane protein {ECO:0000269|PubMed:18387606}. Note=Isoform 2 overexpression results in the formation of disconnected punctuate mitochondria distributed throughout the cytoplasm. Isoform 1 overexpression results in the clustering of mitochondria around the nucleus.	No
RAD54L2	Q9Y4B4	Helicase ARIP4	0.352745	0.0401037	0.063042	Nucleus {ECO:0000250}. Note=Localizes in speckle-like nuclear compartments. {ECO:0000250}.	No
CYCS	P99999	Cytochrome c	0.35268	0.0220159	0.0375475	Mitochondrion intermembrane space. Note=Loosely associated with the inner membrane.	No
PPIF	P30405	Peptidyl-prolyl cis-trans isomerase F, mitochondrial	0.350831	0.0107256	0.0205766	Mitochondrion matrix {ECO:0000269|PubMed:10406942}.	No
ALDH1B1	P30837	Aldehyde dehydrogenase X, mitochondrial	0.350694	0.0938977	0.131132	Mitochondrion matrix.	No
AUP1	Q9Y679	Lipid droplet-regulating VLDL assembly factor AUP1	0.349729	0.0199085	0.0345108	Endoplasmic reticulum membrane {ECO:0000269|PubMed:12042322, ECO:0000269|PubMed:18711132}; Single-pass type III membrane protein {ECO:0000269|PubMed:12042322, ECO:0000269|PubMed:18711132}; Cytoplasmic side {ECO:0000269|PubMed:12042322, ECO:0000269|PubMed:18711132}.	No
MED14	O60244	Mediator of RNA polymerase II transcription subunit 14	0.349552	0.14169	0.186907	Nucleus {ECO:0000305}.	No
TRPV2	Q9Y5S1	Transient receptor potential cation channel subfamily V member 2	0.348391	0.128253	0.171545	Cell membrane {ECO:0000250}; Multi-pass membrane protein {ECO:0000250}. Cytoplasm {ECO:0000250}. Melanosome {ECO:0000269|PubMed:17081065}. Note=Translocates from the cytoplasm to the plasma membrane upon ligand stimulation (By similarity). Identified by mass spectrometry in melanosome fractions from stage I to stage IV. {ECO:0000250}.	Yes
CTDSPL2	Q05D32	CTD small phosphatase-like protein 2	0.34805	0.0572966	0.0851588		No
HPDL	Q96IR7	4-hydroxyphenylpyruvate dioxygenase-like protein	0.346607	0.0610002	0.0899168		No
THOC6	Q86W42	THO complex subunit 6 homolog	0.346364	0.0454714	0.0698269	Nucleus {ECO:0000269|PubMed:23621916}. Nucleus speckle {ECO:0000305|PubMed:23621916}.	No
PDIA6	Q15084-2	Isoform 2 of Protein disulfide-isomerase A6	0.346314	0.0443482	0.0684851	NA	No
PIAS2	O75928	E3 SUMO-protein ligase PIAS2	0.346108	0.0143396	0.0261337	Nucleus speckle {ECO:0000250|UniProtKB:Q8C5D8}. Nucleus, PML body {ECO:0000269|PubMed:12716907, ECO:0000269|PubMed:22406621}. Nucleus {ECO:0000269|PubMed:11477070, ECO:0000269|PubMed:12393906}. Note=Colocalizes at least partially with promyelocytic leukemia nuclear bodies (PML NBs) (PubMed:22406621). Colocalizes with SUMO1 in nuclear granules (By similarity). {ECO:0000250|UniProtKB:Q8C5D8, ECO:0000269|PubMed:22406621}.	No
SATB1	Q01826-2	Isoform 2 of DNA-binding protein SATB1	0.345876	0.0893165	0.125758	NA	No
PHF8	Q9UPP1	Histone lysine demethylase PHF8	0.345844	0.0390721	0.0616321	Nucleus. Nucleus, nucleolus. Note=Recruited to H3K4me3 sites on chromatin during interphase. Dissociates from chromatin when cells enter mitosis.	No
FXR2	P51116	Fragile X mental retardation syndrome-related protein 2	0.345666	0.0286373	0.0469907	Cytoplasm.	No
SART1	O43290	U4/U6.U5 tri-snRNP-associated protein 1	0.344433	0.0618079	0.0909772	Nucleus {ECO:0000269|PubMed:11350945, ECO:0000269|PubMed:9449708}. Note=Found in the nucleus of mitogen-activated peripheral blood mononuclear cells (PBMCs), tumor cells, or normal cell lines, but not in normal tissues except testis and fetal liver or in unstimulated PBMCs, suggesting preferential expression in proliferating cells.	No
PPP1R12A	O14974	Protein phosphatase 1 regulatory subunit 12A	0.344348	0.0185884	0.0325792	Cytoplasm {ECO:0000269|PubMed:12923170, ECO:0000269|PubMed:18477460}. Note=Along actomyosin filaments and stress fibers.	No
RALGAPB	Q86X10	Ral GTPase-activating protein subunit beta	0.344324	0.0594978	0.0880491		No
NOP16	Q9Y3C1-2	Isoform 2 of Nucleolar protein 16	0.343445	0.377166	0.437406	NA	No
SNAP23	O00161	Synaptosomal-associated protein 23	0.34333	0.022076	0.0376344	Cell membrane; Peripheral membrane protein. Cell membrane; Lipid-anchor. Cell junction, synapse, synaptosome. Note=Mainly localized to the plasma membrane.	No
LIMK1	P53667	LIM domain kinase 1	0.342698	0.103539	0.142661	Cytoplasm. Nucleus. Cell projection, lamellipodium {ECO:0000250|UniProtKB:P53668}. Note=Predominantly found in the cytoplasm. Localizes in the lamellipodium in a CDC42BPA, CDC42BPB and FAM89B/LRAP25-dependent manner. {ECO:0000250|UniProtKB:P53668}.	No
CARS1	P49589-3	Isoform 3 of Cysteine--tRNA ligase, cytoplasmic	0.342104	0.128775	0.172189	NA	No
ATP2A2	P16615	Sarcoplasmic/endoplasmic reticulum calcium ATPase 2	0.342072	0.0236584	0.0398371	Endoplasmic reticulum membrane {ECO:0000250|UniProtKB:O55143}; Multi-pass membrane protein {ECO:0000255}. Sarcoplasmic reticulum membrane {ECO:0000250|UniProtKB:O55143}; Multi-pass membrane protein {ECO:0000255}.	No
ARID4B	Q4LE39	AT-rich interactive domain-containing protein 4B	0.341454	0.056027	0.0836982	Nucleus {ECO:0000255|PROSITE-ProRule:PRU00355}. Cytoplasm {ECO:0000269|PubMed:11481388, ECO:0000269|PubMed:15247124}. Note=Cytoplasmic in breast cancer cells. {ECO:0000269|PubMed:15247124}.	No
MDH1	P40925-3	Isoform 3 of Malate dehydrogenase, cytoplasmic	0.34058	0.0405896	0.0636599	NA	No
CPSF7	Q8N684-3	Isoform 3 of Cleavage and polyadenylation specificity factor subunit 7	0.340103	0.0173518	0.0307126	NA	No
BPNT1	O95861-2	Isoform 2 of 3'(2'),5'-bisphosphate nucleotidase 1	0.340078	0.0501175	0.0761098	NA	No
EPB41L2	O43491-4	Isoform 4 of Band 4.1-like protein 2	0.339708	0.195645	0.246914	NA	No
CUSTOS	Q96C57	Protein CUSTOS	0.339097	0.0707511	0.102348	Nucleus envelope {ECO:0000250|UniProtKB:A9C3N6}.	No
DNMBP	Q6XZF7	Dynamin-binding protein	0.338569	0.016203	0.0289907	Cytoplasm {ECO:0000250}. Golgi apparatus, Golgi stack {ECO:0000250}. Cytoplasm, cytoskeleton {ECO:0000250}. Cell junction, synapse {ECO:0000250}. Note=Localized to synapses and Golgi stacks. {ECO:0000250}.	No
OSBPL3	Q9H4L5	Oxysterol-binding protein-related protein 3	0.337489	0.0173834	0.0307553	Endoplasmic reticulum membrane {ECO:0000269|PubMed:16143324}; Peripheral membrane protein {ECO:0000269|PubMed:16143324}. Cytoplasm, cytosol {ECO:0000269|PubMed:16143324}. Cell membrane {ECO:0000269|PubMed:14593528, ECO:0000269|PubMed:16143324, ECO:0000269|PubMed:18270267, ECO:0000269|PubMed:25447204}; Peripheral membrane protein {ECO:0000269|PubMed:14593528, ECO:0000269|PubMed:16143324, ECO:0000269|PubMed:18270267, ECO:0000269|PubMed:25447204}. Cell projection, filopodium tip {ECO:0000269|PubMed:18270267}. Nucleus membrane {ECO:0000269|PubMed:16143324}; Peripheral membrane protein {ECO:0000305}.	No
ABHD17B	Q5VST6-2	Isoform 2 of Alpha/beta hydrolase domain-containing protein 17B	0.337258	0.0651208	0.0951054	NA	No
CHD4	Q14839-2	Isoform 2 of Chromodomain-helicase-DNA-binding protein 4	0.337234	0.0235496	0.0396701	NA	No
STIP1	P31948-2	Isoform 2 of Stress-induced-phosphoprotein 1	0.336915	0.0563949	0.0841528	NA	No
BMPR1A	P36894	Bone morphogenetic protein receptor type-1A	0.336711	0.028364	0.046607	Membrane; Single-pass type I membrane protein.	Yes
PNPLA6	Q8IY17	Patatin-like phospholipase domain-containing protein 6	0.336675	0.0495204	0.075342	Endoplasmic reticulum membrane {ECO:0000269|PubMed:15044461}; Single-pass type I membrane protein {ECO:0000269|PubMed:15044461}; Cytoplasmic side {ECO:0000269|PubMed:15044461}. Note=Anchored to the cytoplasmic face of the endoplasmic reticulum by its N-terminal transmembrane segment. {ECO:0000269|PubMed:15044461}.	No
GIMAP5	Q96F15-2	Isoform 2 of GTPase IMAP family member 5	0.335608	0.0682902	0.0991714	NA	No
SMAD2	Q15796	Mothers against decapentaplegic homolog 2	0.335271	0.0550138	0.0824506	Cytoplasm {ECO:0000269|PubMed:16751101, ECO:0000269|PubMed:19289081, ECO:0000269|PubMed:9865696}. Nucleus {ECO:0000269|PubMed:16751101, ECO:0000269|PubMed:19289081, ECO:0000269|PubMed:21599657, ECO:0000269|PubMed:22781750, ECO:0000269|PubMed:9865696}. Note=Cytoplasmic and nuclear in the absence of TGF-beta. On TGF-beta stimulation, migrates to the nucleus when complexed with SMAD4 (PubMed:9865696). On dephosphorylation by phosphatase PPM1A, released from the SMAD2/SMAD4 complex, and exported out of the nucleus by interaction with RANBP1 (PubMed:16751101, PubMed:19289081). {ECO:0000269|PubMed:16751101, ECO:0000269|PubMed:19289081, ECO:0000269|PubMed:9865696}.	No
DNAJC1	Q96KC8	DnaJ homolog subfamily C member 1	0.335168	0.0252118	0.0420912	Endoplasmic reticulum membrane {ECO:0000250}; Single-pass type I membrane protein {ECO:0000250}. Nucleus membrane; Single-pass type I membrane protein. Microsome membrane {ECO:0000250}; Single-pass type I membrane protein {ECO:0000250}.	No
ALKBH1	Q13686	Nucleic acid dioxygenase ALKBH1	0.335046	0.167723	0.215786	Nucleus {ECO:0000269|PubMed:22961808}. Mitochondrion {ECO:0000269|PubMed:17979886, ECO:0000269|PubMed:18603530, ECO:0000269|PubMed:27497299}. Note=Mainly localizes in euchromatin, largely excluded from heterochromatin and nucleoli (By similarity). {ECO:0000250|UniProtKB:P0CB42}.	No
PPIA	P62937	Peptidyl-prolyl cis-trans isomerase A	0.334501	0.0970121	0.135023	Cytoplasm {ECO:0000269|PubMed:16527992}. Secreted {ECO:0000269|PubMed:16527992}. Note=Secretion occurs in response to oxidative stress in vascular smooth muscle through a vesicular secretory pathway that involves actin remodeling and myosin II activation, and mediates ERK1/2 activation.	No
ACTL6A	O96019	Actin-like protein 6A	0.334407	0.0146557	0.0266039	Nucleus {ECO:0000269|PubMed:18026119}.	No
GNA15	P30679	Guanine nucleotide-binding protein subunit alpha-15	0.334088	0.0278337	0.0459652		No
CSTF2	P33240	Cleavage stimulation factor subunit 2	0.333893	0.142982	0.18837	Nucleus {ECO:0000269|PubMed:11598190}. Note=Localized with DDX1 in cleavage bodies.	No
SUMO2	P61956	Small ubiquitin-related modifier 2	0.333706	0.104834	0.144155	Nucleus. Nucleus, PML body.	No
SEC62	Q99442	Translocation protein SEC62	0.333676	0.281912	0.340262	Endoplasmic reticulum membrane {ECO:0000250}; Multi-pass membrane protein {ECO:0000250}.	No
YTHDC1	Q96MU7	YTH domain-containing protein 1	0.332887	0.0930188	0.129993	Nucleus {ECO:0000269|PubMed:20167602}. Nucleus speckle {ECO:0000269|PubMed:26876937}. Note=Localizes to a novel subnuclear structure, the YT bodies. {ECO:0000250|UniProtKB:Q9QY02}.	No
ARID4A	P29374	AT-rich interactive domain-containing protein 4A	0.330707	0.0201477	0.0348229	Nucleus {ECO:0000255|PROSITE-ProRule:PRU00355, ECO:0000269|PubMed:8414517, ECO:0000269|PubMed:8455946}.	No
POLA2	Q14181	DNA polymerase alpha subunit B	0.330667	0.0145793	0.0265237	Nucleus.	No
AURKA	O14965	Aurora kinase A	0.330608	0.0574027	0.0852859	Cytoplasm, cytoskeleton, microtubule organizing center, centrosome {ECO:0000269|PubMed:12576638, ECO:0000269|PubMed:13678582, ECO:0000269|PubMed:17229885, ECO:0000269|PubMed:17726514, ECO:0000269|PubMed:19357306, ECO:0000269|PubMed:21225229, ECO:0000269|PubMed:22014574, ECO:0000269|PubMed:25657325, ECO:0000269|PubMed:9153231}. Cytoplasm, cytoskeleton, spindle pole {ECO:0000269|PubMed:12576638, ECO:0000269|PubMed:13678582, ECO:0000269|PubMed:17726514, ECO:0000269|PubMed:19351716, ECO:0000269|PubMed:25657325, ECO:0000269|PubMed:9153231, ECO:0000269|PubMed:9606188}. Cytoplasm, cytoskeleton, cilium basal body {ECO:0000250|UniProtKB:P97477}. Cytoplasm, cytoskeleton, microtubule organizing center, centrosome, centriole {ECO:0000250|UniProtKB:P97477}. Note=Detected at the neurite hillock in developing neurons (By similarity). Localizes at the centrosome in mitotic cells from early prophase until telophase, but also localizes to the spindle pole MTs from prophase to anaphase (PubMed:9606188, PubMed:17229885, PubMed:21225229). Colocalized with SIRT2 at centrosome (PubMed:22014574). Moves to the midbody during both telophase and cytokinesis (PubMed:17726514). Associates with both the pericentriolar material (PCM) and centrioles (PubMed:22014574). {ECO:0000250|UniProtKB:P97477, ECO:0000269|PubMed:17229885, ECO:0000269|PubMed:17726514, ECO:0000269|PubMed:21225229, ECO:0000269|PubMed:22014574, ECO:0000269|PubMed:9606188}.	No
SLMAP	Q14BN4	Sarcolemmal membrane-associated protein	0.330257	0.155974	0.202697	Cell membrane, sarcolemma {ECO:0000250}; Single-pass type IV membrane protein {ECO:0000250}. Cytoplasm, cytoskeleton, microtubule organizing center, centrosome {ECO:0000250}. Note=Membrane-associated. Distributed in the transverse tubules and near the junctional sarcoplasmic reticulum. Detected along the Z- and M-lines in cardiomyocytes. Centrosome. Localizes to the centrosomes in a microtubule- dependent manner (By similarity). {ECO:0000250}.	No
RACGAP1	Q9H0H5	Rac GTPase-activating protein 1	0.329732	0.0255703	0.0426379	Nucleus. Cytoplasm. Cytoplasm, cytoskeleton, spindle. Cytoplasmic vesicle, secretory vesicle, acrosome. Cleavage furrow. Midbody, Midbody ring {ECO:0000269|PubMed:16213214}. Cell membrane; Peripheral membrane protein; Cytoplasmic side. Note=Colocalizes with RND2 in Golgi-derived proacrosomal vesicles and the acrosome (By similarity). During interphase, localized to the nucleus and cytoplasm along with microtubules, in anaphase, is redistributed to the central spindle and, in telophase and cytokinesis, to the midbody ring, also called Flemming body. Colocalizes with RHOA at the myosin contractile ring during cytokinesis. Colocalizes with ECT2 to the mitotic spindles during anaphase/metaphase, the cleavage furrow during telophase and at the midbody at the end of cytokinesis. Colocalizes with Cdc42 to spindle microtubules from prometaphase to telophase. {ECO:0000250}.	No
KIF20A	O95235	Kinesin-like protein KIF20A	0.329225	0.07099	0.102621	Golgi apparatus {ECO:0000250}. Cytoplasm, cytoskeleton, spindle {ECO:0000269|PubMed:12939256}.	No
HAGH	Q16775	Hydroxyacylglutathione hydrolase, mitochondrial	0.328918	0.0182515	0.032098	Isoform 1: Mitochondrion matrix {ECO:0000269|PubMed:15117945}.; Isoform 2: Cytoplasm {ECO:0000269|PubMed:15117945}.	No
ATP8A1	Q9Y2Q0	Phospholipid-transporting ATPase IA	0.328386	0.119591	0.161322	Cytoplasmic vesicle, secretory vesicle, chromaffin granule membrane {ECO:0000250|UniProtKB:P70704}; Multi-pass membrane protein {ECO:0000250|UniProtKB:P70704}. Cytoplasmic granule {ECO:0000269|PubMed:20947505}. Cell membrane {ECO:0000269|PubMed:20947505, ECO:0000269|PubMed:21914794}. Endoplasmic reticulum {ECO:0000269|PubMed:20947505, ECO:0000269|PubMed:21914794}. Golgi apparatus {ECO:0000269|PubMed:20947505, ECO:0000269|PubMed:21914794}. Note=Exit from the endoplasmic reticulum requires the presence of TMEM30A, but not TMEM30B (PubMed:20947505). In the presence of TMEM30A, predominantly located in cytoplasmic punctate structures and localizes to the plasma membrane (PubMed:20947505). Localizes to plasma membranes of red blood cells (By similarity). {ECO:0000250|UniProtKB:P70704, ECO:0000269|PubMed:20947505}.	No
DAP3	P51398	28S ribosomal protein S29, mitochondrial	0.328199	0.063241	0.0927355	Mitochondrion {ECO:0000269|PubMed:11162496, ECO:0000269|PubMed:20563667}.	No
KDM5A	P29375	Lysine-specific demethylase 5A	0.328103	0.068806	0.0998148	Nucleus, nucleolus {ECO:0000269|PubMed:15949438, ECO:0000269|PubMed:7935440}. Nucleus {ECO:0000250|UniProtKB:Q3UXZ9}. Note=Occupies promoters of genes involved in RNA metabolism and mitochondrial function. {ECO:0000250|UniProtKB:Q3UXZ9}.	No
NUP107	P57740	Nuclear pore complex protein Nup107	0.327081	0.0577951	0.0856833	Nucleus membrane {ECO:0000269|PubMed:11564755, ECO:0000269|PubMed:12802065, ECO:0000269|PubMed:15229283, ECO:0000269|PubMed:26411495}. Nucleus, nuclear pore complex {ECO:0000269|PubMed:11564755, ECO:0000269|PubMed:12802065, ECO:0000269|PubMed:15229283, ECO:0000269|PubMed:26411495}. Chromosome, centromere, kinetochore {ECO:0000269|PubMed:11564755}. Note=Located on both the cytoplasmic and nuclear sides of the NPC core structure (PubMed:11564755). During mitosis, localizes to the kinetochores (PubMed:11564755). Dissociates from the dissasembled NPC structure late during prophase of mitosis (PubMed:11564755). {ECO:0000269|PubMed:11564755}.	No
PARP9	Q8IXQ6	Protein mono-ADP-ribosyltransferase PARP9	0.32688	0.0530448	0.0799136	Cytoplasm, cytosol {ECO:0000269|PubMed:16809771, ECO:0000269|PubMed:26479788, ECO:0000269|PubMed:27796300}. Nucleus {ECO:0000269|PubMed:11110709, ECO:0000269|PubMed:16809771, ECO:0000269|PubMed:23230272, ECO:0000269|PubMed:26479788, ECO:0000269|PubMed:28525742}. Note=Shuttles between the nucleus and the cytosol (PubMed:16809771). Translocates to the nucleus in response to IFNG or IFNB1 stimulation (PubMed:26479788). Export to the cytosol depends on the interaction with DTX3L (PubMed:16809771). Localizes at sites of DNA damage in a PARP1-dependent manner (PubMed:23230272, PubMed:28525742). {ECO:0000269|PubMed:16809771, ECO:0000269|PubMed:23230272, ECO:0000269|PubMed:26479788, ECO:0000269|PubMed:28525742}.	No
NUP214	P35658-5	Isoform 5 of Nuclear pore complex protein Nup214	0.326601	0.0191504	0.03343	NA	No
GTF3C1	Q12789	General transcription factor 3C polypeptide 1	0.326575	0.051022	0.0773977	Nucleus.	No
HNRNPA2B1	P22626	Heterogeneous nuclear ribonucleoproteins A2/B1	0.324785	0.0911214	0.127731	Nucleus, nucleoplasm {ECO:0000269|PubMed:17289661}. Cytoplasmic granule {ECO:0000269|PubMed:17289661, ECO:0000269|PubMed:24356509}. Secreted, exosome {ECO:0000269|PubMed:24356509}. Note=Localized in cytoplasmic mRNP granules containing untranslated mRNAs (PubMed:17289661). Component of ribonucleosomes (PubMed:17289661). Not found in the nucleolus (PubMed:17289661). Found in exosomes follwong sumoylation (PubMed:24356509). {ECO:0000269|PubMed:17289661, ECO:0000269|PubMed:24356509}.; Isoform A2: Nucleus {ECO:0000269|PubMed:10772824, ECO:0000269|PubMed:17289661, ECO:0000269|PubMed:24098712}. Cytoplasm {ECO:0000269|PubMed:10772824, ECO:0000269|PubMed:17289661}. Note=Predominantly nucleoplasmic, however is also found in the cytoplasm of cells in some tissues (PubMed:17289661). {ECO:0000269|PubMed:17289661}.	No
RPP38	P78345	Ribonuclease P protein subunit p38	0.324718	0.117671	0.159149	Nucleus, nucleolus {ECO:0000305}.	No
CNOT7	Q9UIV1	CCR4-NOT transcription complex subunit 7	0.324705	0.0283857	0.046615	Nucleus. Cytoplasm, P-body {ECO:0000250}. Note=NANOS2 promotes its localization to P-body. {ECO:0000250}.	No
TENT2	Q6PIY7	Poly(A) RNA polymerase GLD2	0.324057	0.156337	0.203041	Cytoplasm {ECO:0000250|UniProtKB:Q91YI6}. Nucleus {ECO:0000250|UniProtKB:Q91YI6}.	No
MT-ND5	P03915	NADH-ubiquinone oxidoreductase chain 5	0.322151	0.189248	0.240177	Mitochondrion inner membrane {ECO:0000250}; Multi-pass membrane protein {ECO:0000250}.	No
CLIP2	Q9UDT6	CAP-Gly domain-containing linker protein 2	0.322076	0.132157	0.176081	Cytoplasm {ECO:0000250|UniProtKB:O55156}. Cytoplasm, cytoskeleton {ECO:0000250|UniProtKB:Q9Z0H8}. Note=Localizes preferentially to the ends of tyrosinated microtubules. {ECO:0000250|UniProtKB:Q9Z0H8}.	No
POTEJ	P0CG39	POTE ankyrin domain family member J	0.321556	0.0696688	0.100924		No
SUV39H1	O43463-2	Isoform 2 of Histone-lysine N-methyltransferase SUV39H1	0.320384	0.0229237	0.0388551	NA	No
ARMCX3	Q9UH62	Armadillo repeat-containing X-linked protein 3	0.319838	0.031901	0.0514439	Mitochondrion outer membrane {ECO:0000250|UniProtKB:Q8BHS6}; Single-pass membrane protein {ECO:0000255}. Cytoplasm {ECO:0000250|UniProtKB:Q8BHS6}. Nucleus {ECO:0000250|UniProtKB:Q8BHS6}.	No
MAP1S	Q66K74	Microtubule-associated protein 1S	0.319571	0.0356938	0.0568477	Nucleus. Cytoplasm, cytosol. Cytoplasm, cytoskeleton. Cytoplasm, cytoskeleton, spindle. Note=Detected in filopodia-like protrusions and synapses (By similarity). Detected in perinuclear punctate network corresponding to mitochondrial aggregates and in the nucleus in cells exhibiting apoptosis. Associated specifically with microtubules stabilized by paclitaxel and colocalizes with RASSF1 isoform A. In interphase cells, shows a diffuse cytoplasmic staining with partial localization to the microtubules. During the different stages of mitosis detected at the spindle microtubules. {ECO:0000250}.	No
DAXX	Q9UER7	Death domain-associated protein 6	0.319523	0.13784	0.182647	Cytoplasm {ECO:0000269|PubMed:11495919, ECO:0000269|PubMed:11842083, ECO:0000269|PubMed:12968034, ECO:0000269|PubMed:9407001}. Nucleus, nucleoplasm {ECO:0000269|PubMed:10669754, ECO:0000269|PubMed:16845383, ECO:0000269|PubMed:18566590, ECO:0000269|PubMed:23222847, ECO:0000269|PubMed:9407001}. Nucleus, PML body {ECO:0000269|PubMed:10669754, ECO:0000269|PubMed:11842083, ECO:0000269|PubMed:14990586, ECO:0000269|PubMed:17081986, ECO:0000269|PubMed:21482821, ECO:0000269|PubMed:23222847, ECO:0000269|PubMed:24200965, ECO:0000269|PubMed:25275136}. Nucleus, nucleolus {ECO:0000269|PubMed:23222847}. Chromosome, centromere {ECO:0000269|PubMed:24200965, ECO:0000269|PubMed:9645950}. Note=Dispersed throughout the nucleoplasm, in PML/POD/ND10 nuclear bodies, and in nucleoli (Probable). Colocalizes with histone H3.3, ATRX, HIRA and ASF1A at PML-nuclear bodies (PubMed:12953102, PubMed:14990586, PubMed:23222847, PubMed:24200965). Colocalizes with a subset of interphase centromeres, but is absent from mitotic centromeres (PubMed:9645950). Detected in cytoplasmic punctate structures (PubMed:11842083). Translocates from the nucleus to the cytoplasm upon glucose deprivation or oxidative stress (PubMed:12968034). Colocalizes with RASSF1 in the nucleus (PubMed:18566590). Colocalizes with USP7 in nucleoplasma with accumulation in speckled structures (PubMed:16845383). {ECO:0000269|PubMed:11842083, ECO:0000269|PubMed:12953102, ECO:0000269|PubMed:12968034, ECO:0000269|PubMed:14990586, ECO:0000269|PubMed:16845383, ECO:0000269|PubMed:18566590, ECO:0000269|PubMed:23222847, ECO:0000269|PubMed:24200965, ECO:0000269|PubMed:9645950, ECO:0000305|PubMed:10669754}.; Isoform beta: Nucleus {ECO:0000269|PubMed:21482821}. Note=Diffuse nuclear distribution pattern and no comparable dot-like accumulation of isoform 1. {ECO:0000269|PubMed:21482821}.; Isoform gamma: Nucleus {ECO:0000269|PubMed:21482821}. Note=Diffuse nuclear distribution pattern and no comparable dot-like accumulation of isoform 1. {ECO:0000269|PubMed:21482821}.	No
PITRM1	Q5JRX3-2	Isoform 2 of Presequence protease, mitochondrial	0.319114	0.0214664	0.0367878	NA	No
VIRMA	Q69YN4	Protein virilizer homolog	0.319066	0.0196302	0.0340715	Nucleus speckle {ECO:0000269|PubMed:24100041}. Nucleus, nucleoplasm {ECO:0000269|PubMed:24100041}. Cytoplasm {ECO:0000250|UniProtKB:A2AIV2}. Note=Mainly nuclear with some fraction located in the cytoplasm. ZC3H13 is required to anchor component of the MACOM subcomplex, such as VIRMA, in the nucleus. {ECO:0000250|UniProtKB:A2AIV2}.	No
THUMPD1	Q9NXG2	THUMP domain-containing protein 1	0.318428	0.0538297	0.0809707		No
PLS3	P13797	Plastin-3	0.317974	0.0546067	0.0819299	Cytoplasm.	No
RELB	Q01201	Transcription factor RelB	0.317044	0.0787379	0.112674	Nucleus {ECO:0000269|PubMed:20873783}. Cytoplasm, cytoskeleton, microtubule organizing center, centrosome {ECO:0000269|PubMed:20873783}. Note=Colocalizes with NEK6 in the centrosome.	No
MBD4	O95243	Methyl-CpG-binding domain protein 4	0.316845	0.073825	0.106012	Nucleus.	No
SYNGR2	O43760-2	Isoform 2 of Synaptogyrin-2	0.316463	0.0451249	0.0694761	NA	No
EXOSC10	Q01780	Exosome component 10	0.31596	0.039905	0.0627536	Cytoplasm. Nucleus, nucleolus. Nucleus. Note=Strongly enriched in the nucleolus and a small amount has been found in cytoplasm supporting the existence of a nucleolar RNA exosome complex form.	No
GPX4	P36969	Phospholipid hydroperoxide glutathione peroxidase	0.315387	0.0584869	0.0866465	Isoform Mitochondrial: Mitochondrion {ECO:0000250|UniProtKB:O70325}.; Isoform Cytoplasmic: Cytoplasm {ECO:0000250|UniProtKB:O70325}.	No
HDHD3	Q9BSH5	Haloacid dehalogenase-like hydrolase domain-containing protein 3	0.315364	0.115716	0.156795		No
DGKA	P23743	Diacylglycerol kinase alpha	0.313868	0.0194345	0.033846		No
TLE3	Q04726-4	Isoform 4 of Transducin-like enhancer protein 3	0.313042	0.0481447	0.0735206	NA	No
NRAS	P01111	GTPase NRas	0.312629	0.0284194	0.0466518	Cell membrane {ECO:0000269|PubMed:15705808, ECO:0000269|PubMed:26701913}; Lipid-anchor {ECO:0000269|PubMed:15705808, ECO:0000269|PubMed:26701913}; Cytoplasmic side {ECO:0000269|PubMed:15705808, ECO:0000269|PubMed:26701913}. Golgi apparatus membrane {ECO:0000269|PubMed:15705808, ECO:0000269|PubMed:26701913}; Lipid-anchor {ECO:0000269|PubMed:15705808, ECO:0000269|PubMed:26701913}. Note=Shuttles between the plasma membrane and the Golgi apparatus. {ECO:0000269|PubMed:15705808, ECO:0000269|PubMed:26701913}.	No
PPP3CC	P48454-3	Isoform 3 of Serine/threonine-protein phosphatase 2B catalytic subunit gamma isoform	0.312462	0.0383712	0.0606194	NA	No
IGKV3D-11	A0A0A0MRZ8	Immunoglobulin kappa variable 3D-11	0.311797	0.0302729	0.0491844	Secreted {ECO:0000303|PubMed:20176268, ECO:0000303|PubMed:22158414}. Cell membrane {ECO:0000303|PubMed:20176268, ECO:0000303|PubMed:22158414}.	No
TCERG1	O14776	Transcription elongation regulator 1	0.311169	0.0343473	0.0548518	Nucleus {ECO:0000269|PubMed:10908677, ECO:0000269|PubMed:15485897, ECO:0000269|PubMed:9315662}.	No
ATP5MD	Q96IX5	ATP synthase membrane subunit DAPIT, mitochondrial	0.31053	0.329515	0.388826	Mitochondrion membrane {ECO:0000250}; Single-pass membrane protein {ECO:0000250}.	No
NUP98	P52948	Nuclear pore complex protein Nup98-Nup96	0.309849	0.0297279	0.0484519	Nucleus membrane {ECO:0000269|PubMed:10087256, ECO:0000269|PubMed:11106761, ECO:0000269|PubMed:11839768, ECO:0000269|PubMed:12191480, ECO:0000269|PubMed:12802065, ECO:0000269|PubMed:15229283, ECO:0000269|PubMed:20407419, ECO:0000269|PubMed:28221134}; Peripheral membrane protein; Nucleoplasmic side {ECO:0000269|PubMed:11839768}. Nucleus, nuclear pore complex {ECO:0000269|PubMed:11839768, ECO:0000269|PubMed:12802065, ECO:0000269|PubMed:15229283}. Nucleus, nucleoplasm {ECO:0000269|PubMed:12191480, ECO:0000269|PubMed:28221134}. Note=Localized to the nucleoplasmic side of the nuclear pore complex (NPC), at or near the nucleoplasmic basket (PubMed:11839768). Dissociates from the dissasembled NPC structure early during prophase of mitosis (PubMed:12802065). Colocalized with NUP153 and TPR to the nuclear basket of NPC (PubMed:11839768). Colocalized with DHX9 in diffuse and discrete intranuclear foci (GLFG-body) (PubMed:11839768, PubMed:28221134). Remains localized to the nuclear membrane after poliovirus (PV) infection (PubMed:11106761). {ECO:0000269|PubMed:11106761, ECO:0000269|PubMed:11839768, ECO:0000269|PubMed:12802065, ECO:0000269|PubMed:28221134}.	No
ARID1A	O14497	AT-rich interactive domain-containing protein 1A	0.309754	0.0490589	0.0746951	Nucleus {ECO:0000255|PROSITE-ProRule:PRU00355, ECO:0000269|PubMed:11318604, ECO:0000269|PubMed:26614907}.	No
ELOC	Q15369	Elongin-C	0.309428	0.240279	0.296088	Nucleus {ECO:0000305}.	No
UNG	P13051	Uracil-DNA glycosylase	0.309211	0.072553	0.104331	Isoform 1: Mitochondrion.; Isoform 2: Nucleus.	No
MAT2A	P31153	S-adenosylmethionine synthase isoform type-2	0.30909	0.109413	0.149603		No
PHB	P35232	Prohibitin	0.309023	0.139902	0.184889	Mitochondrion inner membrane {ECO:0000250}.	No
ELF1	P32519	ETS-related transcription factor Elf-1	0.308542	0.113321	0.15403	Nucleus.	No
RBM17	Q96I25	Splicing factor 45	0.308325	0.0596798	0.0882549	Nucleus {ECO:0000269|PubMed:9731529}.	No
ANKHD1	Q8IWZ3-6	Isoform 6 of Ankyrin repeat and KH domain-containing protein 1	0.305448	0.0711893	0.102873	NA	No
NIPBL	Q6KC79	Nipped-B-like protein	0.305164	0.0410084	0.0642434	Nucleus {ECO:0000269|PubMed:28167679, ECO:0000269|PubMed:28914604}. Chromosome {ECO:0000250|UniProtKB:Q6KCD5}.	No
SACS	Q9NZJ4	Sacsin	0.304753	0.137621	0.182475	Cytoplasm {ECO:0000269|PubMed:19208651}. Note=Predominantly cytoplasmic, a small portion is present in the nucleus and also shows a partial mitochondrial overlap with the mitochondrial marker Hsp60.	No
MTCH2	Q9Y6C9	Mitochondrial carrier homolog 2	0.304311	0.0367453	0.0583194	Mitochondrion inner membrane {ECO:0000305}; Multi-pass membrane protein {ECO:0000305}.	No
WWOX	Q9NZC7	WW domain-containing oxidoreductase	0.304307	0.0389375	0.0614669	Cytoplasm {ECO:0000269|PubMed:14695174, ECO:0000269|PubMed:15070730, ECO:0000269|PubMed:16219768, ECO:0000269|PubMed:19366691, ECO:0000269|PubMed:19465938}. Nucleus {ECO:0000269|PubMed:14695174, ECO:0000269|PubMed:15064722, ECO:0000269|PubMed:16219768, ECO:0000269|PubMed:19366691}. Mitochondrion {ECO:0000269|PubMed:14695174}. Golgi apparatus {ECO:0000305}. Note=Partially localizes to the mitochondria (PubMed:14695174). Translocates to the nucleus upon genotoxic stress or TNF stimulation (By similarity). Translocates to the nucleus in response to TGFB1 (PubMed:19366691). Isoform 5 and isoform 6 may localize in the nucleus. {ECO:0000250, ECO:0000269|PubMed:14695174, ECO:0000269|PubMed:19366691}.	No
NFIC	P08651	Nuclear factor 1 C-type	0.303918	0.131711	0.175543	Nucleus.	No
ME2	P23368	NAD-dependent malic enzyme, mitochondrial	0.303813	0.0926709	0.129594	Mitochondrion matrix.	No
THOC5	Q13769	THO complex subunit 5 homolog	0.303368	0.0449344	0.0692605	Nucleus {ECO:0000269|PubMed:19059247, ECO:0000269|PubMed:19165146}. Cytoplasm {ECO:0000269|PubMed:19059247}. Note=Shuttles between nucleus and cytoplasm. {ECO:0000269|PubMed:19059247}.	No
CAPZB	P47756-2	Isoform 2 of F-actin-capping protein subunit beta	0.302891	0.0596531	0.0882472	NA	No
RBCK1	Q9BYM8	RanBP-type and C3HC4-type zinc finger-containing protein 1	0.302887	0.153893	0.200372		No
PEBP1	P30086	Phosphatidylethanolamine-binding protein 1	0.302824	0.106804	0.146425	Cytoplasm {ECO:0000250}.	No
UFSP2	Q9NUQ7	Ufm1-specific protease 2	0.302708	0.0416238	0.0649849	Cytoplasm {ECO:0000250}. Endoplasmic reticulum {ECO:0000250}. Nucleus {ECO:0000250}.	No
RRP9	O43818	U3 small nucleolar RNA-interacting protein 2	0.30259	0.0423452	0.0658614	Nucleus, nucleolus {ECO:0000269|PubMed:12429849}.	No
RBM26	Q5T8P6-2	Isoform 2 of RNA-binding protein 26	0.302345	0.0275185	0.0454995	NA	No
DEF6	Q9H4E7	Differentially expressed in FDCP 6 homolog	0.30063	0.0553797	0.0829085	Cytoplasm {ECO:0000269|PubMed:15023524}. Cell membrane {ECO:0000269|PubMed:15023524, ECO:0000305|PubMed:12651066}. Nucleus {ECO:0000269|PubMed:15023524}. Cytoplasm, cytoskeleton {ECO:0000269|PubMed:15023524}. Cytoplasm, perinuclear region {ECO:0000269|PubMed:15023524}. Cell projection, filopodium {ECO:0000269|PubMed:15023524}. Note=Recruited to the plasma membrane upon binding phosphatidylinositol 3,4,5-trisphosphate (PubMed:15023524). Binds to actin filaments (PubMed:15023524). {ECO:0000269|PubMed:15023524}.	No
RBM19	Q9Y4C8	Probable RNA-binding protein 19	0.300376	0.237645	0.293429	Nucleus, nucleolus {ECO:0000269|PubMed:12429849, ECO:0000269|PubMed:16027046}. Nucleus, nucleoplasm {ECO:0000250}. Cytoplasm {ECO:0000250}. Chromosome {ECO:0000250}. Note=In discrete foci distributed throughout the cytoplasm and nucleoplasm during the 4 to 8 cell stages and the morula stage, but not in the periphery of the nucleolar precursor body (NPB). During blastocyst development, becomes increasingly localized to the nucleolus and less to the cytoplasm. At the late blastocyst stage, localized predominantly in the nucleolus. Localized in the nucleolus during interphase and to the perichromosomal sheath during mitosis. Does not colocalize in the cytoplasm with GW182 in P-bodies. May translocate to the nucleolus upon early embryonic development (By similarity). Colocalizes with NPM1 during interphase. By late prophase, metaphase, anaphase and telophase, associates with the chromosome periphery. By telophase localizes to NPB. {ECO:0000250}.	No
TRA2B	P62995	Transformer-2 protein homolog beta	0.300207	0.149137	0.194795	Nucleus {ECO:0000269|PubMed:9212162, ECO:0000269|PubMed:9546399}.	No
ARIH2	O95376	E3 ubiquitin-protein ligase ARIH2	0.298953	0.109696	0.14989	Nucleus {ECO:0000269|PubMed:16118314}. Cytoplasm {ECO:0000269|PubMed:19340006}.	No
PDLIM1	O00151	PDZ and LIM domain protein 1	0.29895	0.0641169	0.0939059	Cytoplasm {ECO:0000269|PubMed:10861853, ECO:0000269|PubMed:11110697}. Cytoplasm, cytoskeleton {ECO:0000269|PubMed:10861853, ECO:0000269|PubMed:11110697}. Cytoplasm, myofibril, sarcomere, Z line {ECO:0000269|PubMed:10861853}. Note=Associates with actin stress fibers. {ECO:0000269|PubMed:11110697}.	No
SGPP1	Q9BX95	Sphingosine-1-phosphate phosphatase 1	0.298866	0.0566829	0.0844447	Endoplasmic reticulum membrane {ECO:0000269|PubMed:12815058}; Multi-pass membrane protein {ECO:0000255}. Cell membrane {ECO:0000250|UniProtKB:Q9JI99}; Multi-pass membrane protein {ECO:0000255}.	No
DYNC1LI1	Q9Y6G9	Cytoplasmic dynein 1 light intermediate chain 1	0.298513	0.0371511	0.0588274	Cytoplasm {ECO:0000250}. Chromosome, centromere, kinetochore {ECO:0000269|PubMed:19229290}. Cytoplasm, cytoskeleton, spindle pole {ECO:0000269|PubMed:19229290}.	No
USP19	O94966-5	Isoform 5 of Ubiquitin carboxyl-terminal hydrolase 19	0.29828	0.0541865	0.0813884	NA	No
NOL6	Q9H6R4	Nucleolar protein 6	0.297441	0.0452573	0.069628	Nucleus, nucleolus {ECO:0000269|PubMed:12429849}. Chromosome {ECO:0000250}. Note=Localizes to condensed chromosomes in mitosis. {ECO:0000250}.	No
RCOR3	Q9P2K3-3	Isoform 3 of REST corepressor 3	0.296775	0.0803398	0.114727	NA	No
WDR33	Q9C0J8	pre-mRNA 3' end processing protein WDR33	0.295722	0.0525763	0.079259	Nucleus {ECO:0000269|PubMed:11162572, ECO:0000269|PubMed:19217410}.	No
CCDC59	Q9P031	Thyroid transcription factor 1-associated protein 26	0.295554	0.137983	0.182719	Nucleus {ECO:0000305}.	No
KDM3B	Q7LBC6	Lysine-specific demethylase 3B	0.293372	0.0915822	0.12829	Nucleus {ECO:0000250}.	No
RAC1	P63000-2	Isoform B of Ras-related C3 botulinum toxin substrate 1	0.292972	0.055797	0.0834422	NA	No
AK2	P54819	Adenylate kinase 2, mitochondrial	0.292749	0.284144	0.342554	Mitochondrion intermembrane space {ECO:0000255|HAMAP-Rule:MF_03168}.	No
PES1	O00541	Pescadillo homolog	0.292263	0.103684	0.142813	Nucleus, nucleolus. Nucleus, nucleoplasm. Chromosome. Note=Appears to localize to the periphery of metaphase chromosomes during mitosis and to the prenucleolar bodies that form in mitotic cells prior to the actual nucleoli. {ECO:0000255|HAMAP-Rule:MF_03028}.	No
SEC24D	O94855-2	Isoform 2 of Protein transport protein Sec24D	0.291686	0.0406477	0.0637268	NA	No
KDM3A	Q9Y4C1	Lysine-specific demethylase 3A	0.290594	0.0242847	0.0406628	Cytoplasm {ECO:0000250}. Nucleus {ECO:0000250}. Note=Nuclear in round spermatids. When spermatids start to elongate, localizes to the cytoplasm where it forms distinct foci which disappear in mature spermatozoa (By similarity). {ECO:0000250}.	No
SPTLC1	O15269	Serine palmitoyltransferase 1	0.290526	0.133771	0.178058	Endoplasmic reticulum membrane {ECO:0000250}; Single-pass membrane protein {ECO:0000250}.	No
MAEA	Q7L5Y9	E3 ubiquitin-protein transferase MAEA	0.289885	0.0851904	0.12082	Cytoplasm {ECO:0000250|UniProtKB:Q4VC33}. Nucleus, nucleoplasm {ECO:0000269|PubMed:17467196, ECO:0000269|PubMed:24143168, ECO:0000269|PubMed:29911972}. Nucleus matrix {ECO:0000269|PubMed:16510120}. Cell membrane {ECO:0000269|PubMed:9763581}. Cytoplasm, cytoskeleton {ECO:0000269|PubMed:16510120}. Note=Detected in a nuclear, speckled-like pattern (PubMed:16510120). Localized with condensed chromatin at prophase; Detected in nuclear spindle poles at metaphase and in the contractile ring during telophase and cytokinesis (PubMed:16510120). Present in cytoplasm, nuclear matrix and at the cell surface in macrophages; predominantly nuclear in immature macrophages and predominantly detected at the cell surface in mature macrophages. Colocalizes with F-actin in macrophages (By similarity). {ECO:0000250|UniProtKB:Q4VC33, ECO:0000269|PubMed:16510120}.	No
HAUS8	Q9BT25	HAUS augmin-like complex subunit 8	0.289862	0.113437	0.15403	Cytoplasm {ECO:0000305}. Cytoplasm, cytoskeleton, microtubule organizing center, centrosome {ECO:0000269|PubMed:19369198, ECO:0000269|PubMed:19427217}. Cytoplasm, cytoskeleton, spindle {ECO:0000269|PubMed:19369198, ECO:0000269|PubMed:19427217}. Cytoplasm, cytoskeleton, spindle pole {ECO:0000305|PubMed:19369198}. Note=During interphase, primarily cytoplasmic and associates with centrosomes and with the mitotic spindles, preferentially at the spindle pole vicinity. During anaphase and telophase, additionally associates with the spindle midzone and midbody, respectively. {ECO:0000269|PubMed:19369198, ECO:0000269|PubMed:19427217}.	No
KRR1	Q13601	KRR1 small subunit processome component homolog	0.289723	0.137264	0.182178	Cytoplasm {ECO:0000269|Ref.6}. Nucleus {ECO:0000269|Ref.6}. Nucleus, nucleolus {ECO:0000269|PubMed:12429849}. Note=Translocates from cytoplasm to nucleus after exposure to HIV-1 virus or HIV-1 protein VPR or induction by hydrocortisone and dexamethasone in the absence of HIV-1 protein VPR (Ref.6).	No
ECI2	O75521	Enoyl-CoA delta isomerase 2	0.289413	0.101681	0.140524	Isoform 1: Mitochondrion {ECO:0000250}.; Isoform 2: Peroxisome matrix.	No
MTX2	O75431	Metaxin-2	0.289172	0.123687	0.166248	Mitochondrion outer membrane {ECO:0000269|PubMed:10381257}. Mitochondrion {ECO:0000269|PubMed:25997101}.	No
IRF8	Q02556	Interferon regulatory factor 8	0.288656	0.0265768	0.0440663	Nucleus {ECO:0000269|PubMed:23166356, ECO:0000269|PubMed:25122610}. Cytoplasm {ECO:0000269|PubMed:25122610}. Note=In resting macrophages, localizes in the cytoplasm. Translocated in the nucleus upon IFN-gamma induction. {ECO:0000269|PubMed:25122610}.	No
RDH11	Q8TC12	Retinol dehydrogenase 11	0.286952	0.129331	0.172819	Endoplasmic reticulum membrane {ECO:0000269|PubMed:12036956}; Single-pass type II membrane protein {ECO:0000269|PubMed:12036956}.	No
ZBTB43	O43298	Zinc finger and BTB domain-containing protein 43	0.286466	0.151948	0.198091	Nucleus {ECO:0000305}.	No
VRK2	Q86Y07	Serine/threonine-protein kinase VRK2	0.286459	0.111115	0.151477	Isoform 1: Cytoplasm. Endoplasmic reticulum membrane {ECO:0000305}; Single-pass type IV membrane protein {ECO:0000305}. Mitochondrion membrane {ECO:0000305}; Single-pass type IV membrane protein {ECO:0000305}.; Isoform 2: Cytoplasm. Nucleus.	No
GLS	O94925-3	Isoform 3 of Glutaminase kidney isoform, mitochondrial	0.28526	0.0346218	0.0552044	NA	No
NCAPD2	Q15021	Condensin complex subunit 1	0.284912	0.145976	0.191518	Nucleus {ECO:0000269|PubMed:10958694}. Cytoplasm {ECO:0000269|PubMed:10958694}. Chromosome {ECO:0000269|PubMed:10958694}. Note=In interphase cells, the majority of the condensin complex is found in the cytoplasm, while a minority of the complex is associated with chromatin. A subpopulation of the complex however remains associated with chromosome foci in interphase cells. During mitosis, most of the condensin complex is associated with the chromatin. At the onset of prophase, the regulatory subunits of the complex are phosphorylated by CDK1, leading to condensin's association with chromosome arms and to chromosome condensation. Dissociation from chromosomes is observed in late telophase.	No
MAK16	Q9BXY0	Protein MAK16 homolog	0.284556	0.0298004	0.0485307	Nucleus, nucleolus {ECO:0000269|PubMed:11790298, ECO:0000269|PubMed:12429849}.	No
ZGPAT	Q8N5A5	Zinc finger CCCH-type with G patch domain-containing protein	0.283729	0.151517	0.197716	Nucleus {ECO:0000269|PubMed:19644445}.; Isoform 4: Nucleus {ECO:0000269|PubMed:20233718}.	No
UBN1	Q9NPG3	Ubinuclein-1	0.282985	0.0292926	0.0478943	Nucleus, nucleoplasm. Nucleus, PML body. Cell junction, tight junction. Note=Localized as a nuclear speckled-like pattern in proliferating primary fibroblasts. Colocalizes with HIRA, PML and SP100 in PML bodies of senescent cells. Colocalizes with TJP1 and CLDN1. Detected along the upper granular cell layer of epidermis. When overexpressed, accumulates in the nucleus in cells showing defective cytokinesis.	No
CABIN1	Q9Y6J0	Calcineurin-binding protein cabin-1	0.282929	0.0789986	0.113008	Nucleus {ECO:0000269|PubMed:9655484}.	No
SLC4A1AP	Q9BWU0	Kanadaptin	0.282851	0.0719142	0.103775	Nucleus {ECO:0000269|PubMed:15764369}. Cytoplasm {ECO:0000269|PubMed:15764369}. Note=Mainly nuclear. Small amounts are found in the cytoplasm.	No
CASP7	P55210-3	Isoform Alpha' of Caspase-7	0.282424	0.0398911	0.0627536	NA	No
PRKDC	P78527	DNA-dependent protein kinase catalytic subunit	0.282398	0.043709	0.0675996	Nucleus {ECO:0000269|PubMed:12231622, ECO:0000269|PubMed:14734805, ECO:0000269|PubMed:22002106}. Nucleus, nucleolus {ECO:0000269|PubMed:22002106}.	No
ABHD10	Q9NUJ1	Palmitoyl-protein thioesterase ABHD10, mitochondrial	0.281871	0.27591	0.33407	Mitochondrion {ECO:0000305}.	No
ILF2	Q12905	Interleukin enhancer-binding factor 2	0.281507	0.0782993	0.112086	Nucleus, nucleolus. Cytoplasm. Nucleus. Note=Localized in cytoplasmic mRNP granules containing untranslated mRNAs.	No
MRPS25	P82663	28S ribosomal protein S25, mitochondrial	0.280775	0.0661411	0.0963223	Mitochondrion {ECO:0000269|PubMed:25838379}.	No
SLC25A22	Q9H936	Mitochondrial glutamate carrier 1	0.280206	0.135569	0.180044	Mitochondrion inner membrane {ECO:0000305}; Multi-pass membrane protein {ECO:0000305}.	No
SEC22B	O75396	Vesicle-trafficking protein SEC22b	0.279366	0.283835	0.342281	Endoplasmic reticulum membrane {ECO:0000250|UniProtKB:Q4KM74}; Single-pass type IV membrane protein {ECO:0000250|UniProtKB:Q4KM74}. Endoplasmic reticulum-Golgi intermediate compartment membrane {ECO:0000250|UniProtKB:Q4KM74}. Golgi apparatus, cis-Golgi network membrane {ECO:0000250|UniProtKB:Q4KM74}. Golgi apparatus, trans-Golgi network membrane {ECO:0000250|UniProtKB:Q4KM74}. Melanosome {ECO:0000269|PubMed:17081065}. Note=Concentrated most in the intermediate compartment/cis-Golgi network and the cis-Golgi cisternae 1 and 2. Greatly reduced in concentration at the trans end of the Golgi apparatus (By similarity). Identified by mass spectrometry in melanosome fractions from stage I to stage IV (PubMed:17081065). {ECO:0000250|UniProtKB:Q4KM74, ECO:0000269|PubMed:17081065}.	No
CARS2	Q9HA77	Probable cysteine--tRNA ligase, mitochondrial	0.278693	0.114557	0.155397	Mitochondrion matrix {ECO:0000250}.	No
PARK7	Q99497	Parkinson disease protein 7	0.277611	0.0920759	0.12885	Cell membrane {ECO:0000250|UniProtKB:O88767}; Lipid-anchor {ECO:0000250|UniProtKB:O88767}. Cytoplasm {ECO:0000269|PubMed:12851414, ECO:0000269|PubMed:14579415, ECO:0000269|PubMed:15976810, ECO:0000269|PubMed:19229105, ECO:0000269|PubMed:28596309}. Nucleus {ECO:0000269|PubMed:12851414, ECO:0000269|PubMed:14579415, ECO:0000269|PubMed:15976810, ECO:0000269|PubMed:16390825, ECO:0000269|PubMed:28596309}. Membrane raft {ECO:0000250|UniProtKB:O88767}. Mitochondrion {ECO:0000269|PubMed:15181200, ECO:0000269|PubMed:18711745, ECO:0000269|PubMed:19229105}. Note=Under normal conditions, located predominantly in the cytoplasm and, to a lesser extent, in the nucleus and mitochondrion. Translocates to the mitochondrion and subsequently to the nucleus in response to oxidative stress and exerts an increased cytoprotective effect against oxidative damage (PubMed:18711745). Detected in tau inclusions in brains from neurodegenerative disease patients (PubMed:14705119). Membrane raft localization in astrocytes and neuronal cells requires palmitoylation. {ECO:0000269|PubMed:14705119, ECO:0000269|PubMed:18711745}.	No
HEXB	P07686	Beta-hexosaminidase subunit beta	0.277099	0.440248	0.499174	Lysosome.	No
LMNA	P02545	Prelamin-A/C	0.276616	0.28626	0.3446	Nucleus {ECO:0000269|PubMed:15372542}. Nucleus envelope. Nucleus lamina. Nucleus, nucleoplasm. Note=Farnesylation of prelamin-A/C facilitates nuclear envelope targeting and subsequent cleaveage by ZMPSTE24/FACE1 to remove the farnesyl group produces mature lamin-A/C, which can then be inserted into the nuclear lamina. EMD is required for proper localization of non-farnesylated prelamin-A/C.; Isoform C: Nucleus speckle {ECO:0000269|PubMed:16061563}.	No
ATP6V1B2	P21281	V-type proton ATPase subunit B, brain isoform	0.276398	0.325402	0.384414	Endomembrane system; Peripheral membrane protein. Melanosome. Note=Endomembrane. Identified by mass spectrometry in melanosome fractions from stage I to stage IV.	No
ANGEL2	Q5VTE6	Protein angel homolog 2	0.275024	0.0848637	0.120436		No
DDX31	Q9H8H2	Probable ATP-dependent RNA helicase DDX31	0.274996	0.146335	0.191806	Nucleus, nucleolus {ECO:0000269|PubMed:12429849, ECO:0000269|PubMed:23019224}. Note=Colocalized with NPM1 in the nucleoli. {ECO:0000269|PubMed:23019224}.	No
PEX6	Q13608	Peroxisome assembly factor 2	0.274329	0.189045	0.239994	Cytoplasm. Peroxisome membrane {ECO:0000269|PubMed:11355018}. Cell projection, cilium, photoreceptor outer segment {ECO:0000269|PubMed:26593283}. Note=Associated with peroxisomal membranes. Localized at the base of the outer segment of photoreceptor cells (PubMed:26593283). {ECO:0000269|PubMed:26593283}.	No
DERL2	Q9GZP9	Derlin-2	0.273508	0.266059	0.324046	Endoplasmic reticulum membrane {ECO:0000269|PubMed:15215855, ECO:0000269|PubMed:16449189}; Multi-pass membrane protein {ECO:0000269|PubMed:15215855, ECO:0000269|PubMed:16449189}.	No
MIS18A	Q9NYP9	Protein Mis18-alpha	0.27346	0.0568524	0.0846208	Nucleus {ECO:0000269|PubMed:17199038}. Chromosome {ECO:0000269|PubMed:17199038}. Chromosome, centromere {ECO:0000269|PubMed:17199038}. Note=Associated with centromeres in interphase cells, from late anaphase to the G1 phase. Not detected on centromeres during earlier phases of mitosis. Associated with chromatin.	No
UBTF	P17480	Nucleolar transcription factor 1	0.272072	0.119441	0.161172	Nucleus, nucleolus {ECO:0000250|UniProtKB:P25976}.	No
BRD4	O60885	Bromodomain-containing protein 4	0.271488	0.0662894	0.096504	Nucleus. Chromosome. Note=Associates with acetylated chromatin. Released from chromatin upon deacetylation of histones that can be triggered by different signals such as activation of the JNK pathway or nocodazole treatment.	No
PMPCA	Q10713	Mitochondrial-processing peptidase subunit alpha	0.271075	0.0512708	0.0776892	Mitochondrion matrix {ECO:0000250|UniProtKB:P20069}. Mitochondrion inner membrane {ECO:0000269|PubMed:25808372}.	No
FDFT1	P37268	Squalene synthase	0.270506	0.0549434	0.082375	Endoplasmic reticulum membrane; Multi-pass membrane protein.	No
SUV39H2	Q9H5I1	Histone-lysine N-methyltransferase SUV39H2	0.270119	0.0313444	0.0506455	Nucleus {ECO:0000250}. Chromosome, centromere {ECO:0000250}. Note=Associates with centromeric constitutive heterochromatin. {ECO:0000250}.	No
NECAP2	Q9NVZ3	Adaptin ear-binding coat-associated protein 2	0.269628	0.0775862	0.111219	Cytoplasmic vesicle, clathrin-coated vesicle membrane {ECO:0000250}. Cell membrane {ECO:0000250}. Note=Colocalizes with AP-2 at the plasma membrane. {ECO:0000250}.	No
TOR1AIP2	Q8NFQ8	Torsin-1A-interacting protein 2	0.269248	0.0431858	0.0669917	Endoplasmic reticulum membrane; Single-pass membrane protein. Nucleus membrane.	No
RAC2	P15153	Ras-related C3 botulinum toxin substrate 2	0.268441	0.171405	0.220042	Cytoplasm. Note=Membrane-associated when activated.	No
GNAS	Q5JWF2	Guanine nucleotide-binding protein G(s) subunit alpha isoforms XLas	0.267911	0.0642916	0.0940948	Cell membrane {ECO:0000269|PubMed:27120771}; Peripheral membrane protein {ECO:0000250|UniProtKB:Q63803}. Apical cell membrane {ECO:0000269|PubMed:27120771}.	No
PPP2CA	P67775	Serine/threonine-protein phosphatase 2A catalytic subunit alpha isoform	0.267832	0.214861	0.26838	Cytoplasm {ECO:0000269|PubMed:16541025}. Nucleus {ECO:0000269|PubMed:16541025}. Chromosome, centromere {ECO:0000269|PubMed:16541025}. Cytoplasm, cytoskeleton, spindle pole {ECO:0000269|PubMed:16541025}. Note=In prometaphase cells, but not in anaphase cells, localizes at centromeres. During mitosis, also found at spindle poles. Centromeric localization requires the presence of SGO2 (By similarity). {ECO:0000250}.	No
FSD1L	Q9BXM9	FSD1-like protein	0.267589	0.0403479	0.0633894		No
BUD23	O43709-3	Isoform 3 of Probable 18S rRNA (guanine-N(7))-methyltransferase	0.267396	0.0733888	0.105423	NA	No
RPL29	P47914	60S ribosomal protein L29	0.266375	0.289537	0.347833		No
MAGEB2	O15479	Melanoma-associated antigen B2	0.265524	0.0727557	0.104586		No
COMT	P21964	Catechol O-methyltransferase	0.265401	0.042487	0.0660571	Isoform Soluble: Cytoplasm.; Isoform Membrane-bound: Cell membrane; Single-pass type II membrane protein; Extracellular side {ECO:0000269|PubMed:21846718}.	No
HEATR3	Q7Z4Q2	HEAT repeat-containing protein 3	0.265235	0.0952361	0.132774		No
S100A4	P26447	Protein S100-A4	0.265056	0.388955	0.449181		No
SPATA5L1	Q9BVQ7	Spermatogenesis-associated protein 5-like protein 1	0.264183	0.047061	0.0720529	Cytoplasm {ECO:0000305}.	No
EFR3A	Q14156	Protein EFR3 homolog A	0.263991	0.0413991	0.0647568	Cell membrane {ECO:0000269|PubMed:23229899, ECO:0000269|PubMed:25380825}; Lipid-anchor {ECO:0000269|PubMed:23229899, ECO:0000269|PubMed:25380825}. Cytoplasm, cytosol {ECO:0000269|PubMed:25380825}. Note=Palmitoylation anchors the protein to the plasma membrane (PubMed:23229899, PubMed:25380825, PubMed:26571211). A small amount is observed in the cytosol (PubMed:25380825). {ECO:0000269|PubMed:23229899, ECO:0000269|PubMed:25380825, ECO:0000269|PubMed:26571211}.	No
ACTR10	Q9NZ32	Actin-related protein 10	0.263764	0.0997837	0.138273	Cytoplasm, cytoskeleton {ECO:0000250}.	No
EXOSC7	Q15024	Exosome complex component RRP42	0.262779	0.148108	0.193759	Nucleus, nucleolus {ECO:0000269|PubMed:11812149}. Cytoplasm {ECO:0000305|PubMed:11812149}. Nucleus {ECO:0000305|PubMed:11812149}.	No
KIF20B	Q96Q89-2	Isoform 2 of Kinesin-like protein KIF20B	0.261442	0.108263	0.148178	NA	No
POP1	Q99575	Ribonucleases P/MRP protein subunit POP1	0.261342	0.091059	0.127693	Nucleus, nucleolus.	No
PDP1	Q9P0J1-2	Isoform 2 of [Pyruvate dehydrogenase [acetyl-transferring]]-phosphatase 1, mitochondrial	0.260958	0.112251	0.152823	NA	No
PPP1CA	P62136-2	Isoform 2 of Serine/threonine-protein phosphatase PP1-alpha catalytic subunit	0.260706	0.0513692	0.0778098	NA	No
NFKB2	Q00653	Nuclear factor NF-kappa-B p100 subunit	0.260508	0.0563289	0.0840848	Nucleus. Cytoplasm. Note=Nuclear, but also found in the cytoplasm in an inactive form complexed to an inhibitor (I-kappa-B).	No
SRSF9	Q13242	Serine/arginine-rich splicing factor 9	0.26037	0.0622913	0.0916232	Nucleus {ECO:0000269|PubMed:10196175, ECO:0000269|PubMed:11694584, ECO:0000269|PubMed:12024014, ECO:0000269|PubMed:12604611}. Note=Cellular stresses such as heat shock may induce localization to discrete nuclear bodies termed SAM68 nuclear bodies (SNBs), HAP bodies, or stress bodies. Numerous splicing factors including SRSF1/SFRS1/SF2, SRSF7/SFRS7, SAFB and KHDRBS1/SAM68 accumulate at these structures, which may participate in the post-transcriptional regulation of mRNAs in stressed cells.	No
NCOR1	O75376	Nuclear receptor corepressor 1	0.260264	0.113365	0.15403	Nucleus {ECO:0000255|PROSITE-ProRule:PRU00624}.	No
UBE2V1	Q13404-1	Isoform 1 of Ubiquitin-conjugating enzyme E2 variant 1	0.260259	0.195696	0.246914	NA	No
SPTBN1	Q01082	Spectrin beta chain, non-erythrocytic 1	0.260166	0.117583	0.159083	Cytoplasm, cytoskeleton {ECO:0000250}. Cytoplasm, myofibril, sarcomere, M line {ECO:0000250}. Note=Colocalizes with ANK2 in a distinct intracellular compartment of neonatal cardiomyocytes. {ECO:0000250}.; Isoform 2: Cell membrane {ECO:0000250}; Peripheral membrane protein {ECO:0000250}; Cytoplasmic side {ECO:0000250}.	No
NAA15	Q9BXJ9	N-alpha-acetyltransferase 15, NatA auxiliary subunit	0.25976	0.156503	0.203192	Cytoplasm. Nucleus. Note=Mainly cytoplasmic, nuclear in some cases. Present in the free cytosolic and cytoskeleton-bound polysomes, but not in the membrane-bound polysomes.	No
EGLN1	Q9GZT9	Egl nine homolog 1	0.258403	0.0604726	0.089267	Cytoplasm {ECO:0000269|PubMed:12615973, ECO:0000269|PubMed:19339211, ECO:0000269|PubMed:19631610}. Nucleus {ECO:0000269|PubMed:12615973, ECO:0000269|PubMed:19339211, ECO:0000269|PubMed:19631610}. Note=Mainly cytoplasmic. Shuttles between the nucleus and cytoplasm (PubMed:19631610). Nuclear export requires functional XPO1. {ECO:0000269|PubMed:19339211, ECO:0000269|PubMed:19631610}.	No
NFRKB	Q6P4R8-2	Isoform 2 of Nuclear factor related to kappa-B-binding protein	0.256991	0.141444	0.186703	NA	No
STX12	Q86Y82	Syntaxin-12	0.25665	0.207216	0.259857	Endosome membrane; Single-pass type IV membrane protein {ECO:0000250|UniProtKB:G3V7P1}. Golgi apparatus membrane; Single-pass type IV membrane protein {ECO:0000250|UniProtKB:G3V7P1}. Endomembrane system {ECO:0000305}; Single-pass type IV membrane protein {ECO:0000305}; Cytoplasmic side {ECO:0000305}. Early endosome membrane {ECO:0000250|UniProtKB:G3V7P1}; Single-pass type IV membrane protein {ECO:0000305}. Recycling endosome membrane {ECO:0000250|UniProtKB:G3V7P1}; Single-pass type IV membrane protein {ECO:0000250|UniProtKB:G3V7P1}.	No
M6PR	P20645	Cation-dependent mannose-6-phosphate receptor	0.255852	0.147953	0.193618	Lysosome membrane; Single-pass type I membrane protein.	Yes
TRIM26	Q12899	Tripartite motif-containing protein 26	0.255642	0.0855272	0.121188	Cytoplasm {ECO:0000269|PubMed:25763818}. Nucleus {ECO:0000269|PubMed:25763818}. Note=Viral infection mediates TRIM26 nuclear translocation. {ECO:0000269|PubMed:25763818}.	No
YEATS2	Q9ULM3	YEATS domain-containing protein 2	0.25543	0.0598178	0.0883955	Nucleus {ECO:0000305|PubMed:18838386, ECO:0000305|PubMed:19103755}.	No
UCHL1	P09936	Ubiquitin carboxyl-terminal hydrolase isozyme L1	0.254208	0.0720678	0.103924	Cytoplasm {ECO:0000269|PubMed:19261853}. Endoplasmic reticulum membrane {ECO:0000269|PubMed:19261853}; Lipid-anchor {ECO:0000269|PubMed:19261853}. Note=About 30% of total UCHL1 is associated with membranes in brain.	No
ADSL	P30566	Adenylosuccinate lyase	0.253963	0.13955	0.184498		No
PABPN1	Q86U42	Polyadenylate-binding protein 2	0.253257	0.057461	0.0853416	Nucleus {ECO:0000269|PubMed:10688363, ECO:0000269|PubMed:11001936, ECO:0000269|PubMed:14663186, ECO:0000269|PubMed:27209344}. Cytoplasm {ECO:0000269|PubMed:10688363, ECO:0000269|PubMed:11001936, ECO:0000269|PubMed:14663186, ECO:0000269|PubMed:17289661}. Nucleus speckle {ECO:0000269|PubMed:10688363, ECO:0000269|PubMed:11371506}. Note=Localized in cytoplasmic mRNP granules containing untranslated mRNAs. Shuttles between the nucleus and the cytoplasm but predominantly found in the nucleus (PubMed:10688363). Its nuclear import may involve the nucleocytoplasmic transport receptor transportin and a RAN-GTP-sensitive import mechanism (By similarity). Is exported to the cytoplasm by a carrier-mediated pathway that is independent of mRNA traffic. Colocalizes with SKIP and poly(A) RNA in nuclear speckles (By similarity). Intranuclear filamentous inclusions or aggregates are detected in the myocytes of patients; these inclusions contain PABPN1, ubiquitin, subunits of the proteasome and poly(A) RNA. {ECO:0000250|UniProtKB:Q28165, ECO:0000269|PubMed:10688363, ECO:0000269|PubMed:11001936, ECO:0000269|PubMed:11371506, ECO:0000269|PubMed:14663186, ECO:0000269|PubMed:17289661, ECO:0000269|PubMed:27209344}.	No
ZNF654	A0A1B0GWA0	Zinc finger protein 654	0.253182	0.148775	0.194509		No
ACTR8	Q9H981	Actin-related protein 8	0.252712	0.0496227	0.0754419	Nucleus {ECO:0000269|PubMed:18163988}. Chromosome {ECO:0000269|PubMed:18163988}. Note=Specifically localizes to mitotic chromosomes.	No
IARS2	Q9NSE4	Isoleucine--tRNA ligase, mitochondrial	0.252686	0.0984934	0.136715	Mitochondrion matrix {ECO:0000250}.	No
NRDE2	Q9H7Z3	Nuclear exosome regulator NRDE2	0.252477	0.102501	0.141514		No
ILK	Q13418	Integrin-linked protein kinase	0.25185	0.0921622	0.128927	Cell junction, focal adhesion {ECO:0000269|PubMed:11402068, ECO:0000269|PubMed:12167643}. Cell membrane; Peripheral membrane protein; Cytoplasmic side {ECO:0000269|PubMed:11402068}. Cell projection, lamellipodium {ECO:0000250|UniProtKB:O55222}. Cytoplasm, myofibril, sarcomere {ECO:0000269|PubMed:11402068}.	No
WTAP	Q15007	Pre-mRNA-splicing regulator WTAP	0.251719	0.0657561	0.0958293	Nucleus speckle {ECO:0000269|PubMed:24407421}. Nucleus, nucleoplasm {ECO:0000269|PubMed:11001926, ECO:0000269|PubMed:24316715, ECO:0000269|PubMed:26458103}. Cytoplasm {ECO:0000250|UniProtKB:Q9ER69}. Note=Mainly nuclear with some fraction located in the cytoplasm. ZC3H13 is required to anchor component of the MACOM subcomplex, such as VIRMA, in the nucleus. {ECO:0000250|UniProtKB:Q9ER69}.	No
OGT	O15294	UDP-N-acetylglucosamine--peptide N-acetylglucosaminyltransferase 110 kDa subunit	0.25101	0.0721186	0.103961	Nucleus {ECO:0000269|PubMed:26678539}. Cytoplasm {ECO:0000269|PubMed:26678539}. Note=Predominantly localizes to the nucleus. {ECO:0000269|PubMed:26678539}.; Isoform 2: Mitochondrion. Membrane. Note=Associates with the mitochondrial inner membrane.; Isoform 3: Cytoplasm. Nucleus. Cell membrane. Note=Mostly in the nucleus. Retained in the nucleus via interaction with HCFC1. After insulin induction, translocated from the nucleus to the cell membrane via phophatidylinisotide binding. Colocalizes with AKT1 at the plasma membrane.; Isoform 4: Cytoplasm. Nucleus.	No
CTSS	P25774	Cathepsin S	0.250532	0.0602679	0.0889968	Lysosome.	No
GGA2	Q9UJY4	ADP-ribosylation factor-binding protein GGA2	0.250105	0.132895	0.176949	Golgi apparatus, trans-Golgi network membrane {ECO:0000269|PubMed:15039775}; Peripheral membrane protein {ECO:0000269|PubMed:15039775}. Endosome membrane {ECO:0000269|PubMed:15039775}; Peripheral membrane protein {ECO:0000269|PubMed:15039775}.	No
ACTR3B	Q9P1U1	Actin-related protein 3B	0.249723	0.064548	0.0944029	Cytoplasm, cytoskeleton {ECO:0000250}. Cell projection {ECO:0000250}.	No
ZNF318	Q5VUA4	Zinc finger protein 318	0.248616	0.113723	0.154317	Nucleus {ECO:0000269|PubMed:9853615}.	No
NCBP2	P52298	Nuclear cap-binding protein subunit 2	0.247995	0.191174	0.242323	Nucleus {ECO:0000269|PubMed:8601613}. Cytoplasm {ECO:0000269|PubMed:8601613}.	No
PBXIP1	Q96AQ6	Pre-B-cell leukemia transcription factor-interacting protein 1	0.246834	0.119803	0.161555	Cytoplasm, cytoskeleton {ECO:0000269|PubMed:12360403, ECO:0000269|PubMed:17043237}. Nucleus {ECO:0000269|PubMed:10825160, ECO:0000269|PubMed:12360403}. Note=Shuttles between the nucleus and the cytosol (PubMed:12360403). Mainly localized in the cytoplasm, associated with microtubules (PubMed:10825160, PubMed:12360403). Detected in small amounts in the nucleus (PubMed:10825160).	No
NCF1B	A6NI72	Putative neutrophil cytosol factor 1B	0.246655	0.0680439	0.0989183	Cytoplasm {ECO:0000250}.	No
DDHD1	Q8NEL9	Phospholipase DDHD1	0.246346	0.176109	0.225238	Cytoplasm {ECO:0000269|PubMed:15623529}.	No
PDIA3	P30101	Protein disulfide-isomerase A3	0.244567	0.158893	0.205906	Endoplasmic reticulum {ECO:0000269|PubMed:23826168}. Endoplasmic reticulum lumen {ECO:0000250}. Melanosome {ECO:0000269|PubMed:12643545, ECO:0000269|PubMed:17081065}. Note=Identified by mass spectrometry in melanosome fractions from stage I to stage IV (PubMed:12643545). {ECO:0000269|PubMed:12643545}.	No
POLR1C	O15160	DNA-directed RNA polymerases I and III subunit RPAC1	0.244351	0.139349	0.184291	Nucleus {ECO:0000269|PubMed:26151409}.	No
EEF1AKNMT	Q8N6R0	eEF1A lysine and N-terminal methyltransferase	0.24435	0.215901	0.269516		No
FKBP15	Q5T1M5	FK506-binding protein 15	0.243838	0.0743781	0.106769	Cytoplasm {ECO:0000250|UniProtKB:Q6P9Q6}. Cell projection, axon {ECO:0000250|UniProtKB:Q6P9Q6}. Early endosome {ECO:0000269|PubMed:19121306}. Note=Present in axons and neuronal growth cones. {ECO:0000250|UniProtKB:Q6P9Q6}.	No
LNPK	Q9C0E8-4	Isoform 4 of Endoplasmic reticulum junction formation protein lunapark	0.242825	0.154117	0.200601	NA	No
POGZ	Q7Z3K3	Pogo transposable element with ZNF domain	0.242789	0.194536	0.245751	Nucleus. Chromosome. Cytoplasm. Note=According to some authors, it is not localized to mitotic chromatin (PubMed:19244240). Recruited to trimethylated 'Lys-9' of histone H3 (H3K9me3). {ECO:0000269|PubMed:19244240}.	No
LGMN	Q99538	Legumain	0.242333	0.153085	0.199384	Lysosome {ECO:0000250}.	No
PPP6R1	Q9UPN7	Serine/threonine-protein phosphatase 6 regulatory subunit 1	0.242139	0.103361	0.142559	Cytoplasm {ECO:0000269|PubMed:16769727, ECO:0000269|PubMed:18186651}.	No
RHOG	P84095	Rho-related GTP-binding protein RhoG	0.242115	0.0810754	0.115657	Cell membrane {ECO:0000305}; Lipid-anchor {ECO:0000305}; Cytoplasmic side {ECO:0000305}.	No
ACOX1	Q15067-2	Isoform 2 of Peroxisomal acyl-coenzyme A oxidase 1	0.241971	0.198991	0.250687	NA	No
RAP2C	Q9Y3L5	Ras-related protein Rap-2c	0.241615	0.0473774	0.0724834	Cytoplasm {ECO:0000269|PubMed:17447155}. Recycling endosome membrane {ECO:0000250}; Lipid-anchor {ECO:0000250}; Cytoplasmic side {ECO:0000250}.	No
CNN3	Q15417	Calponin-3	0.241152	0.10533	0.144741		No
EBF3	Q9H4W6	Transcription factor COE3	0.239453	0.147476	0.193055	Nucleus {ECO:0000269|PubMed:28017373}.	No
CEP192	Q8TEP8	Centrosomal protein of 192 kDa	0.238929	0.125064	0.167881	Cytoplasm, cytoskeleton, microtubule organizing center, centrosome, centriole {ECO:0000269|PubMed:14654843, ECO:0000269|PubMed:17980596, ECO:0000269|PubMed:18207742}. Note=Pericentriolar location in mitotic centrosomes.	No
IDI1	Q13907-2	Isoform 2 of Isopentenyl-diphosphate Delta-isomerase 1	0.238791	0.299119	0.357363	NA	No
CDK19	Q9BWU1	Cyclin-dependent kinase 19	0.238525	0.238055	0.293786		No
SCAF1	Q9H7N4	Splicing factor, arginine/serine-rich 19	0.238516	0.14434	0.189856	Nucleus {ECO:0000305}.	No
QRSL1	Q9H0R6	Glutamyl-tRNA(Gln) amidotransferase subunit A, mitochondrial	0.238215	0.113424	0.15403	Mitochondrion {ECO:0000255|HAMAP-Rule:MF_03150, ECO:0000269|PubMed:19805282}.	No
PWP1	Q13610	Periodic tryptophan protein 1 homolog	0.237898	0.126003	0.168975	Nucleus {ECO:0000269|PubMed:7828893}. Nucleus, nucleolus {ECO:0000269|PubMed:29065309}. Chromosome {ECO:0000269|PubMed:29065309}. Note=Associates with chromatin regions of rDNA. {ECO:0000269|PubMed:29065309}.	No
CMTR1	Q8N1G2	Cap-specific mRNA (nucleoside-2'-O-)-methyltransferase 1	0.237576	0.254056	0.311186	Nucleus {ECO:0000269|PubMed:18533109, ECO:0000269|PubMed:21310715}.	No
LEMD3	Q9Y2U8	Inner nuclear membrane protein Man1	0.237326	0.0628412	0.0922881	Nucleus inner membrane {ECO:0000269|PubMed:15647271}; Multi-pass membrane protein {ECO:0000269|PubMed:15647271}.	No
LACTB	P83111	Serine beta-lactamase-like protein LACTB, mitochondrial	0.23659	0.154612	0.201118	Mitochondrion {ECO:0000269|PubMed:11551941, ECO:0000269|PubMed:19858488, ECO:0000269|PubMed:28329758}.	No
DDX27	Q96GQ7	Probable ATP-dependent RNA helicase DDX27	0.235998	0.219551	0.27348	Nucleus, nucleolus {ECO:0000269|PubMed:25825154}. Chromosome {ECO:0000269|PubMed:20813266}. Note=Associates with 60S and 90S pre-ribosomal particles (PubMed:25825154). {ECO:0000269|PubMed:25825154}.	No
HAUS5	O94927	HAUS augmin-like complex subunit 5	0.235555	0.26728	0.324983	Cytoplasm, cytoskeleton, microtubule organizing center, centrosome {ECO:0000269|PubMed:19369198, ECO:0000269|PubMed:19427217}. Cytoplasm, cytoskeleton, spindle {ECO:0000269|PubMed:19369198, ECO:0000269|PubMed:19427217}. Note=Localizes to interphase centrosomes and to mitotic spindle microtubules. {ECO:0000269|PubMed:19369198, ECO:0000269|PubMed:19427217}.	No
TRAF1	Q13077	TNF receptor-associated factor 1	0.233859	0.239696	0.295546		No
QTRT1	Q9BXR0	Queuine tRNA-ribosyltransferase catalytic subunit 1	0.233465	0.105125	0.144507	Cytoplasm {ECO:0000255|HAMAP-Rule:MF_03218}. Mitochondrion outer membrane {ECO:0000255|HAMAP-Rule:MF_03218}; Peripheral membrane protein {ECO:0000255|HAMAP-Rule:MF_03218}; Cytoplasmic side {ECO:0000255|HAMAP-Rule:MF_03218}. Note=Weakly associates with mitochondria, possibly via QTRT2. {ECO:0000255|HAMAP-Rule:MF_03218}.	No
JARID2	Q92833	Protein Jumonji	0.233439	0.157366	0.204119	Nucleus {ECO:0000255|PROSITE-ProRule:PRU00355, ECO:0000255|PROSITE-ProRule:PRU00537, ECO:0000269|PubMed:20075857}. Note=Colocalizes with the PRC2 complex on chromatin.	No
STXBP3	O00186	Syntaxin-binding protein 3	0.232718	0.160637	0.207904	Cytoplasm, cytosol {ECO:0000269|PubMed:10194441}. Cell membrane {ECO:0000269|PubMed:10194441}. Note=In platelets, predominantly cytosolic. Low amounts membrane-associated.	No
TERF2IP	Q9NYB0	Telomeric repeat-binding factor 2-interacting protein 1	0.232596	0.163605	0.211214	Nucleus {ECO:0000250|UniProtKB:Q91VL8}. Cytoplasm {ECO:0000250|UniProtKB:Q91VL8}. Chromosome {ECO:0000250|UniProtKB:Q91VL8}. Chromosome, telomere {ECO:0000250|UniProtKB:Q91VL8}. Note=Associates with chromosomes, both at telomeres and in extratelomeric sites. Also exists as a cytoplasmic form, where it associates with the IKK complex. {ECO:0000250|UniProtKB:Q91VL8}.	No
SERBP1	Q8NC51	Plasminogen activator inhibitor 1 RNA-binding protein	0.232554	0.339273	0.39874	Cytoplasm {ECO:0000269|PubMed:12505151}. Nucleus {ECO:0000269|PubMed:12505151}. Cytoplasm, perinuclear region {ECO:0000269|PubMed:12505151}. Note=Also found in perinuclear regions.	No
SAMD1	Q6SPF0	Atherin	0.232211	0.126615	0.169741	Cytoplasm {ECO:0000269|PubMed:16159594}. Secreted {ECO:0000269|PubMed:16159594}.	No
LUC7L3	O95232	Luc7-like protein 3	0.232111	0.219608	0.27348	Nucleus speckle {ECO:0000269|PubMed:10631324, ECO:0000269|PubMed:12565863}. Note=The subnuclear localization is affected by cisplatin.	No
ST6GAL1	P15907	Beta-galactoside alpha-2,6-sialyltransferase 1	0.230834	0.40367	0.463573	Golgi apparatus, Golgi stack membrane; Single-pass type II membrane protein. Secreted. Note=Membrane-bound form in trans cisternae of Golgi. Secreted into the body fluid.	No
THOP1	P52888	Thimet oligopeptidase	0.230804	0.294228	0.352337	Cytoplasm.	No
EXOC1	Q9NV70	Exocyst complex component 1	0.230695	0.0700703	0.101399	Midbody, Midbody ring {ECO:0000269|PubMed:16213214}. Cytoplasm {ECO:0000269|PubMed:19889084}. Cytoplasm, perinuclear region {ECO:0000269|PubMed:19889084}. Note=Colocalizes with CNTRL/centriolin at the midbody ring. {ECO:0000269|PubMed:16213214}.	No
PEX11B	O96011	Peroxisomal membrane protein 11B	0.230685	0.429394	0.488462	Peroxisome membrane {ECO:0000269|PubMed:10704444, ECO:0000269|PubMed:20826455, ECO:0000269|PubMed:9792670, ECO:0000269|PubMed:9826565}; Single-pass membrane protein {ECO:0000269|PubMed:10704444, ECO:0000269|PubMed:9792670, ECO:0000269|PubMed:9826565}.	No
GDI2	P50395	Rab GDP dissociation inhibitor beta	0.230599	0.0713128	0.10298	Cytoplasm {ECO:0000250}. Membrane {ECO:0000250}; Peripheral membrane protein {ECO:0000250}.	No
SCO2	O43819	Protein SCO2 homolog, mitochondrial	0.230085	0.0902899	0.126825	Mitochondrion inner membrane {ECO:0000269|PubMed:15229189}; Single-pass membrane protein {ECO:0000255}.	No
PKN1	Q16512-2	Isoform 2 of Serine/threonine-protein kinase N1	0.229893	0.130912	0.174649	NA	No
SHOC2	Q9UQ13	Leucine-rich repeat protein SHOC-2	0.229698	0.0723113	0.104093	Cytoplasm {ECO:0000269|PubMed:19684605, ECO:0000269|PubMed:25137548}. Nucleus {ECO:0000269|PubMed:19684605, ECO:0000269|PubMed:25137548}. Note=Translocates from cytoplasm to nucleus upon growth factor stimulation.	No
SNRPD3	P62318	Small nuclear ribonucleoprotein Sm D3	0.229506	0.258912	0.316491	Cytoplasm, cytosol {ECO:0000269|PubMed:18984161}. Nucleus {ECO:0000269|PubMed:18984161}. Note=SMN-mediated assembly into core snRNPs occurs in the cytosol before SMN-mediated transport to the nucleus to be included in spliceosomes.	No
GTPBP4	Q9BZE4	Nucleolar GTP-binding protein 1	0.229168	0.0657191	0.0958094	Nucleus, nucleolus {ECO:0000269|PubMed:11316846, ECO:0000269|PubMed:12429849, ECO:0000269|Ref.8}.	No
SF3B1	O75533	Splicing factor 3B subunit 1	0.229156	0.18384	0.234253	Nucleus {ECO:0000269|PubMed:27720643, ECO:0000269|PubMed:28541300}. Nucleus speckle. Note=During mitosis, transiently dispersed from the nuclear speckles to the cytoplasm.	No
CDK13	Q14004	Cyclin-dependent kinase 13	0.228438	0.15866	0.205668	Nucleus speckle {ECO:0000269|PubMed:16721827}.	No
ESCO1	Q5FWF5	N-acetyltransferase ESCO1	0.228299	0.329317	0.388703	Nucleus {ECO:0000269|PubMed:14576321, ECO:0000269|PubMed:15958495}. Chromosome {ECO:0000269|PubMed:15958495}. Note=Nuclear at interphase, associated with chromosomes during mitosis. {ECO:0000269|PubMed:15958495}.	No
CENPF	P49454	Centromere protein F	0.227849	0.217263	0.27097	Cytoplasm, perinuclear region. Nucleus matrix. Chromosome, centromere, kinetochore. Cytoplasm, cytoskeleton, spindle. Note=Relocalizes to the kinetochore/centromere (coronal surface of the outer plate) and the spindle during mitosis. Observed in nucleus during interphase but not in the nucleolus. At metaphase becomes localized to areas including kinetochore and mitotic apparatus as well as cytoplasm. By telophase, is concentrated within the intracellular bridge at either side of the mid-body.	No
ARHGAP45	Q92619-2	Isoform 2 of Rho GTPase-activating protein 45	0.227792	0.164693	0.212189	NA	No
ESYT1	Q9BSJ8-2	Isoform 2 of Extended synaptotagmin-1	0.227277	0.203733	0.256112	NA	No
SETD1A	O15047	Histone-lysine N-methyltransferase SETD1A	0.226198	0.0697259	0.100971	Nucleus speckle {ECO:0000269|PubMed:17355966}. Chromosome {ECO:0000269|PubMed:17355966}. Note=Localizes to a largely non-overlapping set of euchromatic nuclear speckles with SETD1B, suggesting that SETD1A and SETD1B each bind to a unique set of target genes.	No
PRIM2	P49643	DNA primase large subunit	0.226192	0.100721	0.139432		No
STAMBP	O95630	STAM-binding protein	0.225187	0.0607345	0.0895573	Nucleus. Membrane; Peripheral membrane protein. Cytoplasm. Early endosome.	No
RPS12	P25398	40S ribosomal protein S12	0.224881	0.22599	0.280566	Cytoplasm.	No
RCL1	Q9Y2P8	RNA 3'-terminal phosphate cyclase-like protein	0.22449	0.0910631	0.127693	Nucleus, nucleolus {ECO:0000250}.	No
QTRT2	Q9H974-4	Isoform 4 of Queuine tRNA-ribosyltransferase accessory subunit 2	0.223719	0.127143	0.170282	NA	No
EPRS1	P07814	Bifunctional glutamate/proline--tRNA ligase	0.223049	0.0813071	0.115907	Cytoplasm, cytosol {ECO:0000269|PubMed:19289464}. Membrane {ECO:0000269|PubMed:28178239}; Peripheral membrane protein {ECO:0000305|PubMed:19289464, ECO:0000305|PubMed:28178239}. Note=Translocates from cytosol to membranes upon phosphorylation at Ser-999. {ECO:0000269|PubMed:19289464, ECO:0000269|PubMed:28178239}.	No
LRRC59	Q96AG4	Leucine-rich repeat-containing protein 59	0.222715	0.406681	0.46664	Microsome membrane {ECO:0000250}; Single-pass type II membrane protein {ECO:0000250}. Endoplasmic reticulum membrane; Single-pass type II membrane protein. Nucleus envelope. Note=Localization in the nuclear envelope depends upon the nuclear import machinery, including KPNB1.	No
SIX6	O95475	Homeobox protein SIX6	0.22182	0.0981576	0.136295	Nucleus {ECO:0000255|PROSITE-ProRule:PRU00108}.	No
SRPRA	P08240	Signal recognition particle receptor subunit alpha	0.221575	0.112161	0.152752	Endoplasmic reticulum membrane; Peripheral membrane protein. Note=Thought to be anchored in the membrane through an interaction with SR-beta, which contains a bona fide transmembrane domain.	No
DOCK8	Q8NF50	Dedicator of cytokinesis protein 8	0.221548	0.203428	0.255807	Cytoplasm {ECO:0000269|PubMed:28028151}. Cell membrane {ECO:0000269|PubMed:28028151}; Peripheral membrane protein {ECO:0000305|PubMed:28028151}; Cytoplasmic side {ECO:0000305}. Cell projection, lamellipodium membrane {ECO:0000269|PubMed:28028151}; Peripheral membrane protein {ECO:0000305|PubMed:28028151}; Cytoplasmic side {ECO:0000305}. Note=Enriched and co-localizes with GTPase CDC42 at the immunological synapse formed during T cell/antigen presenting cell cognate interaction. Translocates from the cytoplasm to the plasma membrane in response to chemokine CXCL12/SDF-1-alpha stimulation. {ECO:0000269|PubMed:28028151}.	No
TYK2	P29597	Non-receptor tyrosine-protein kinase TYK2	0.220776	0.0912091	0.127811		No
SMPD4	Q9NXE4-4	Isoform 4 of Sphingomyelin phosphodiesterase 4	0.220161	0.234378	0.290381	NA	No
DUS3L	Q96G46	tRNA-dihydrouridine(47) synthase [NAD(P)(+)]-like	0.219507	0.0929177	0.129895		No
IMPDH2	P12268	Inosine-5'-monophosphate dehydrogenase 2	0.219374	0.242003	0.297945	Cytoplasm {ECO:0000255|HAMAP-Rule:MF_03156, ECO:0000269|PubMed:14766016}. Nucleus {ECO:0000255|HAMAP-Rule:MF_03156, ECO:0000269|PubMed:14766016}.	No
DNAJC13	O75165	DnaJ homolog subfamily C member 13	0.218995	0.142751	0.188187	Early endosome {ECO:0000269|PubMed:18256511}. Early endosome membrane {ECO:0000305}; Peripheral membrane protein {ECO:0000269|PubMed:18256511}. Endosome membrane {ECO:0000269|PubMed:24643499}.	No
RAD51C	O43502	DNA repair protein RAD51 homolog 3	0.218257	0.107439	0.147197	Nucleus. Cytoplasm. Cytoplasm, perinuclear region. Mitochondrion. Note=DNA damage induces an increase in nuclear levels. Accumulates in DNA damage induced nuclear foci or RAD51C foci which is formed during the S or G2 phase of cell cycle. Accumulation at DNA lesions requires the presence of NBN/NBS1, ATM and RPA.	No
RPL14	P50914	60S ribosomal protein L14	0.21768	0.139042	0.184003		No
PIAS1	O75925-2	Isoform 2 of E3 SUMO-protein ligase PIAS1	0.217449	0.126809	0.169946	NA	No
BRPF1	P55201-2	Isoform 2 of Peregrin	0.217303	0.143949	0.189402	NA	No
PWWP3A	Q2TAK8-3	Isoform 3 of PWWP domain-containing DNA repair factor 3A	0.21641	0.106433	0.146061	NA	No
TAF5L	O75529	TAF5-like RNA polymerase II p300/CBP-associated factor-associated factor 65 kDa subunit 5L	0.216006	0.188702	0.23978	Nucleus {ECO:0000269|PubMed:11564863, ECO:0000269|PubMed:9674425}.	No
MED12	Q93074-2	Isoform 2 of Mediator of RNA polymerase II transcription subunit 12	0.215925	0.0719463	0.103785	NA	No
DRG1	Q9Y295	Developmentally-regulated GTP-binding protein 1	0.215341	0.150316	0.196211	Cytoplasm {ECO:0000269|PubMed:15676025, ECO:0000269|PubMed:19819225}. Note=The DRG1-DFRP2/ZC3H15 complex associates with polysomes.	No
ACOT2	P49753	Acyl-coenzyme A thioesterase 2, mitochondrial	0.215205	0.0897371	0.126177	Mitochondrion {ECO:0000269|PubMed:16940157}.	No
LRCH1	Q9Y2L9-3	Isoform 3 of Leucine-rich repeat and calponin homology domain-containing protein 1	0.215056	0.120886	0.162749	NA	No
CD3E	P07766	T-cell surface glycoprotein CD3 epsilon chain	0.214711	0.142945	0.18837	Cell membrane {ECO:0000269|PubMed:10384095, ECO:0000269|PubMed:15294938}; Single-pass type I membrane protein {ECO:0000305}.	No
DDX21	Q9NR30	Nucleolar RNA helicase 2	0.214474	0.243448	0.299545	Nucleus, nucleolus {ECO:0000269|PubMed:11823437, ECO:0000269|PubMed:18180292, ECO:0000269|PubMed:23848194, ECO:0000269|PubMed:25260534, ECO:0000269|PubMed:25470060, ECO:0000269|PubMed:8614622}. Nucleus, nucleoplasm {ECO:0000269|PubMed:11823437, ECO:0000269|PubMed:18180292, ECO:0000269|PubMed:25260534, ECO:0000269|PubMed:25470060}. Note=Present both in nucleolus and nucleoplasm. Interaction with JUN promotes translocation from the nucleolus to the nucleoplasm (PubMed:11823437, PubMed:18180292). Interaction with WDR46 is required for localization to the nucleolus (PubMed:23848194). {ECO:0000269|PubMed:11823437, ECO:0000269|PubMed:18180292, ECO:0000269|PubMed:23848194}.	No
SRI	P30626	Sorcin	0.214389	0.192788	0.243843	Cytoplasm. Sarcoplasmic reticulum membrane; Peripheral membrane protein; Cytoplasmic side. Note=Relocates to the sarcoplasmic reticulum membrane in response to elevated calcium levels.	No
GORASP2	Q9H8Y8-3	Isoform 3 of Golgi reassembly-stacking protein 2	0.213631	0.105736	0.145201	NA	No
PPFIBP1	Q86W92	Liprin-beta-1	0.213088	0.108512	0.148469		No
MT1G	P13640	Metallothionein-1G	0.213075	0.362339	0.423004		No
ILKAP	Q9H0C8	Integrin-linked kinase-associated serine/threonine phosphatase 2C	0.211886	0.0908852	0.127574	Cytoplasm {ECO:0000269|PubMed:11331582}.	No
EIF4G2	P78344	Eukaryotic translation initiation factor 4 gamma 2	0.211628	0.191554	0.24273		No
MYL6	P60660-2	Isoform Smooth muscle of Myosin light polypeptide 6	0.211471	0.296378	0.354689	NA	No
FNBP4	Q8N3X1-2	Isoform 2 of Formin-binding protein 4	0.210548	0.1944	0.245656	NA	No
MTMR1	Q13613	Myotubularin-related protein 1	0.210149	0.203182	0.255576	Cell membrane {ECO:0000250|UniProtKB:Q9Z2C4}; Peripheral membrane protein {ECO:0000250|UniProtKB:Q9Z2C4}; Cytoplasmic side {ECO:0000250|UniProtKB:Q9Z2C4}. Cytoplasm {ECO:0000250|UniProtKB:Q9Z2C4}.	No
ITPRIP	Q8IWB1	Inositol 1,4,5-trisphosphate receptor-interacting protein	0.209786	0.261202	0.318817	Cell membrane {ECO:0000269|PubMed:16990268}.	No
PISD	Q9UG56	Phosphatidylserine decarboxylase proenzyme, mitochondrial	0.20917	0.107005	0.146651	Phosphatidylserine decarboxylase beta chain: Mitochondrion inner membrane {ECO:0000255|HAMAP-Rule:MF_03208}; Single-pass membrane protein {ECO:0000255|HAMAP-Rule:MF_03208}; Intermembrane side {ECO:0000255|HAMAP-Rule:MF_03208}.; Phosphatidylserine decarboxylase alpha chain: Mitochondrion inner membrane {ECO:0000255|HAMAP-Rule:MF_03208}; Peripheral membrane protein {ECO:0000255|HAMAP-Rule:MF_03208}; Intermembrane side {ECO:0000255|HAMAP-Rule:MF_03208}. Note=Anchored to the mitochondrial inner membrane through its interaction with the integral membrane beta chain. {ECO:0000255|HAMAP-Rule:MF_03208}.	No
ENO1	P06733	Alpha-enolase	0.208328	0.277179	0.335335	Cytoplasm {ECO:0000269|PubMed:10802057}. Cell membrane {ECO:0000269|PubMed:10802057}. Cytoplasm, myofibril, sarcomere, M line {ECO:0000269|PubMed:10802057}. Note=Can translocate to the plasma membrane in either the homodimeric (alpha/alpha) or heterodimeric (alpha/gamma) form. ENO1 is localized to the M line.; Isoform MBP-1: Nucleus.	No
NUP155	O75694	Nuclear pore complex protein Nup155	0.20426	0.104334	0.143516	Nucleus, nuclear pore complex {ECO:0000250|UniProtKB:P37199}. Nucleus membrane {ECO:0000250|UniProtKB:P37199}; Peripheral membrane protein {ECO:0000250|UniProtKB:P37199}; Cytoplasmic side {ECO:0000250|UniProtKB:P37199}. Nucleus membrane {ECO:0000250|UniProtKB:P37199}; Peripheral membrane protein {ECO:0000250|UniProtKB:P37199}; Nucleoplasmic side {ECO:0000250|UniProtKB:P37199}. Note=In mitosis, assumes a diffuse cytoplasmic distribution probably as a monomer, before reversing back into a punctate nuclear surface localization at the end of mitosis. {ECO:0000250|UniProtKB:P37199}.	No
SIRT5	Q9NXA8	NAD-dependent protein deacylase sirtuin-5, mitochondrial	0.203385	0.16175	0.208951	Mitochondrion matrix. Mitochondrion intermembrane space. Cytoplasm, cytosol. Nucleus. Note=Mainly mitochondrial. Also present extramitochondrially, with a fraction present in the cytosol and very small amounts also detected in the nucleus.; Isoform 1: Cytoplasm {ECO:0000269|PubMed:21143562}. Mitochondrion {ECO:0000255|HAMAP-Rule:MF_03160, ECO:0000269|PubMed:21143562}.; Isoform 2: Mitochondrion {ECO:0000255|HAMAP-Rule:MF_03160, ECO:0000269|PubMed:21143562}.	No
LANCL2	Q9NS86	LanC-like protein 2	0.203371	0.141519	0.186742	Nucleus {ECO:0000269|PubMed:12566319}. Cytoplasm {ECO:0000269|PubMed:12566319}. Cell membrane {ECO:0000269|PubMed:12566319, ECO:0000269|PubMed:16979580}. Note=Localizes to the juxta-nuclear vesicles (PubMed:16979580). Associates with the cortical actin cytoskeleton (PubMed:16979580). Cholesterol depletion by methyl-beta-cyclodextrin causes partial dissociation from the cell membrane in vitro and an enhanced cell detachment from the matrix in vivo (PubMed:16979580). Membrane-association is important for the increased cellular sensitivity to an anticancer drug (adriamycin) (PubMed:16979580). {ECO:0000269|PubMed:16979580}.	No
DMAC2	Q9NW81-4	Isoform 4 of Distal membrane-arm assembly complex protein 2	0.203297	0.199432	0.251167	NA	No
TXLNG	Q9NUQ3	Gamma-taxilin	0.203077	0.163555	0.211214	Nucleus membrane {ECO:0000269|PubMed:15911876}. Cytoplasm, cytosol {ECO:0000250|UniProtKB:Q8BHN1}.	No
RHOA	P61586	Transforming protein RhoA	0.202989	0.127406	0.170468	Cell membrane; Lipid-anchor; Cytoplasmic side. Cytoplasm, cytoskeleton. Cleavage furrow. Cytoplasm, cell cortex {ECO:0000269|PubMed:9635436}. Midbody. Cell projection, lamellipodium {ECO:0000250}. Note=Localized to cell-cell contacts in calcium-treated keratinocytes (By similarity). Translocates to the equatorial region before furrow formation in a ECT2-dependent manner. Localizes to the equatorial cell cortex (at the site of the presumptive furrow) in early anaphase in an activated form and in a myosin- and actin-independent manner. {ECO:0000250}.	No
FOXP1	Q9H334-8	Isoform 8 of Forkhead box protein P1	0.201015	0.140988	0.18616	NA	No
ACAP1	Q15027	Arf-GAP with coiled-coil, ANK repeat and PH domain-containing protein 1	0.200759	0.245043	0.301237	Recycling endosome membrane {ECO:0000269|PubMed:16256741}; Peripheral membrane protein {ECO:0000269|PubMed:16256741}; Cytoplasmic side {ECO:0000269|PubMed:16256741}.	No
ACTN4	O43707	Alpha-actinin-4	0.199976	0.221774	0.275844	Nucleus {ECO:0000269|PubMed:22351778, ECO:0000269|PubMed:9508771}. Cytoplasm {ECO:0000269|PubMed:22351778, ECO:0000269|PubMed:9508771}. Cell junction {ECO:0000250|UniProtKB:P57780}. Cytoplasm, cytoskeleton, stress fiber {ECO:0000269|PubMed:9508771}. Note=Localized in cytoplasmic mRNP granules containing untranslated mRNAs. Nuclear translocation can be induced by the PI3 kinase inhibitor wortmannin or by cytochalasin D. Exclusively localized in the nucleus in a limited number of cell lines (breast cancer cell line MCF-7, oral floor cancer IMC-2, and bladder cancer KU-7). {ECO:0000269|PubMed:17289661, ECO:0000269|PubMed:9508771}.	No
ATP2B1	P20020-1	Isoform D of Plasma membrane calcium-transporting ATPase 1	0.199931	0.193708	0.244931	NA	No
BANP	Q8N9N5	Protein BANP	0.199484	0.291749	0.349979	Nucleus {ECO:0000269|PubMed:16166625}.	No
PPIP5K2	O43314	Inositol hexakisphosphate and diphosphoinositol-pentakisphosphate kinase 2	0.198977	0.137964	0.182719	Cytoplasm, cytosol {ECO:0000269|PubMed:17690096}.	No
GRK6	P43250-2	Isoform GRK6B of G protein-coupled receptor kinase 6	0.198487	0.145155	0.190683	NA	No
SMG7	Q92540-4	Isoform 4 of Protein SMG7	0.197183	0.185117	0.235661	NA	No
F5	P12259	Coagulation factor V	0.196033	0.161531	0.208733	Secreted {ECO:0000250}.	No
RINT1	Q6NUQ1	RAD50-interacting protein 1	0.19511	0.137682	0.182497	Cytoplasm. Endoplasmic reticulum membrane; Peripheral membrane protein.	No
SMG8	Q8ND04-2	Isoform 2 of Protein SMG8	0.194953	0.186811	0.237524	NA	No
RAB27A	P51159	Ras-related protein Rab-27A	0.194513	0.124313	0.166926	Membrane {ECO:0000305}; Lipid-anchor {ECO:0000305}. Melanosome {ECO:0000269|PubMed:12643545, ECO:0000269|PubMed:17081065}. Late endosome {ECO:0000269|PubMed:15548590}. Lysosome {ECO:0000269|PubMed:15548590}. Note=Identified by mass spectrometry in melanosome fractions from stage I to stage IV (PubMed:12643545, PubMed:17081065). Localizes to endosomal exocytic vesicles (PubMed:17237785). {ECO:0000269|PubMed:12643545, ECO:0000269|PubMed:17081065, ECO:0000269|PubMed:17237785}.	No
CLYBL	Q8N0X4	Citramalyl-CoA lyase, mitochondrial	0.193652	0.0990847	0.137397	Mitochondrion {ECO:0000250|UniProtKB:Q8R4N0}.	No
CAPZA2	P47755	F-actin-capping protein subunit alpha-2	0.19346	0.118538	0.160165		No
CSDE1	O75534-4	Isoform 4 of Cold shock domain-containing protein E1	0.192974	0.32469	0.383805	NA	No
DDX51	Q8N8A6	ATP-dependent RNA helicase DDX51	0.192729	0.215382	0.26895	Nucleus, nucleolus {ECO:0000250}.	No
MYEF2	Q9P2K5	Myelin expression factor 2	0.192626	0.211344	0.2646	Nucleus.	No
HDGF	P51858	Hepatoma-derived growth factor	0.191243	0.25014	0.306861	Cytoplasm. Nucleus.	No
CLINT1	Q14677-3	Isoform 3 of Clathrin interactor 1	0.190898	0.337886	0.397451	NA	No
MRPL44	Q9H9J2	39S ribosomal protein L44, mitochondrial	0.189918	0.186058	0.236639	Mitochondrion {ECO:0000269|PubMed:25278503, ECO:0000269|PubMed:25838379, ECO:0000269|PubMed:28892042}.	No
POLA1	P09884	DNA polymerase alpha catalytic subunit	0.189351	0.252028	0.309085	Nucleus {ECO:0000269|PubMed:27019227}. Cytoplasm, cytosol {ECO:0000269|PubMed:27019227}. Note=In the cytosol, colocalizes with RNA:DNA hybrids with a speckled pattern. {ECO:0000269|PubMed:27019227}.	No
SNX9	Q9Y5X1	Sorting nexin-9	0.188806	0.209258	0.262242	Cytoplasmic vesicle membrane; Peripheral membrane protein; Cytoplasmic side. Cell membrane; Peripheral membrane protein; Cytoplasmic side. Cytoplasmic vesicle, clathrin-coated vesicle. Golgi apparatus, trans-Golgi network. Cell projection, ruffle. Cytoplasm. Note=Localized at sites of endocytosis at the cell membrane. Detected on newly formed macropinosomes. Transiently recruited to clathrin-coated pits at a late stage of clathrin-coated vesicle formation. Colocalizes with the actin cytoskeleton at the cell membrane.	No
APOO	Q9BUR5	MICOS complex subunit MIC26	0.188549	0.261889	0.319466	Mitochondrion inner membrane {ECO:0000269|PubMed:25764979}; Single-pass membrane protein {ECO:0000255}. Secreted {ECO:0000269|PubMed:16956892, ECO:0000269|PubMed:25764979}. Mitochondrion {ECO:0000269|PubMed:25781180}. Golgi apparatus membrane {ECO:0000269|PubMed:25764979}. Endoplasmic reticulum membrane {ECO:0000269|PubMed:25764979}. Note=Exists in three distinct forms: a glycosylated and secreted form, an ER/Golgi-resident form and a non-glycosylated mitochondrial form. {ECO:0000269|PubMed:25764979}.	No
WRN	Q14191	Werner syndrome ATP-dependent helicase	0.187986	0.21341	0.26673	Nucleus, nucleolus {ECO:0000269|PubMed:9618508}. Nucleus {ECO:0000269|PubMed:17563354, ECO:0000269|PubMed:19652551}. Nucleus, nucleoplasm {ECO:0000269|PubMed:21639834}. Note=Gamma-irradiation leads to its translocation from nucleoli to nucleoplasm and PML regulates the irradiation-induced WRN relocation. {ECO:0000269|PubMed:21639834}.	No
RFC1	P35251	Replication factor C subunit 1	0.187233	0.11574	0.156795	Nucleus.	No
STXBP2	Q15833-3	Isoform 3 of Syntaxin-binding protein 2	0.18609	0.238806	0.294537	NA	No
UFD1	Q92890-1	Isoform Long of Ubiquitin recognition factor in ER-associated degradation protein 1	0.1859	0.266466	0.32428	NA	No
EIF3CL	B5ME19	Eukaryotic translation initiation factor 3 subunit C-like protein	0.185795	0.129769	0.173291	Cytoplasm {ECO:0000250|UniProtKB:Q99613}.	No
ATP6V0A2	Q9Y487	V-type proton ATPase 116 kDa subunit a2	0.185168	0.159763	0.206902	Cell membrane; Multi-pass membrane protein. Endosome membrane. Note=In kidney proximal tubules, also detected in subapical vesicles. {ECO:0000250}.	Yes
ATP6V0A1	Q93050-3	Isoform 3 of V-type proton ATPase 116 kDa subunit a1	0.184838	0.12513	0.167913	NA	No
MYO1G	B0I1T2	Unconventional myosin-Ig	0.184444	0.304156	0.362119	Cell membrane {ECO:0000269|PubMed:19968988, ECO:0000269|PubMed:20071333}; Peripheral membrane protein {ECO:0000269|PubMed:19968988, ECO:0000269|PubMed:20071333}. Cell projection, phagocytic cup {ECO:0000250|UniProtKB:Q5SUA5}. Note=Recruited to Fc-gamma receptor (Fc-gamma-R) phagocytic cup. In T-cells, transiently accumulates in discrete areas at the plasma membrane of migrating cells or when membranes are deformed (By similarity). Localization at the membrane is not highly dependent on phosphatidylinositol 4,5-bisphosphate levels. Released from the membrane in the presence of ATP. May be enriched in peripheral processes, such as microvilli or ruffles. {ECO:0000250|UniProtKB:Q5SUA5, ECO:0000269|PubMed:20071333}.	No
ATP7A	Q04656-3	Isoform 2 of Copper-transporting ATPase 1	0.184348	0.164406	0.212091	NA	No
FYB1	O15117-3	Isoform 3 of FYN-binding protein 1	0.184103	0.437832	0.496708	NA	No
ATP6V1A	P38606	V-type proton ATPase catalytic subunit A	0.183634	0.164439	0.212091		No
EXOSC3	Q9NQT5	Exosome complex component RRP40	0.183584	0.189769	0.240763	Cytoplasm {ECO:0000269|PubMed:17545563}. Nucleus, nucleolus {ECO:0000269|PubMed:20531389}. Nucleus {ECO:0000269|PubMed:17545563}.	No
ARID3B	Q8IVW6	AT-rich interactive domain-containing protein 3B	0.183538	0.256258	0.313526	Nucleus {ECO:0000255|PROSITE-ProRule:PRU00355, ECO:0000269|PubMed:10446990, ECO:0000269|PubMed:17400556}.	No
THRAP3	Q9Y2W1	Thyroid hormone receptor-associated protein 3	0.183531	0.235334	0.291302	Nucleus {ECO:0000269|PubMed:20123736, ECO:0000269|PubMed:23525231}. Nucleus, nucleoplasm {ECO:0000269|PubMed:24100041}. Nucleus speckle {ECO:0000269|PubMed:24100041}.	No
ERI1	Q8IV48	3'-5' exoribonuclease 1	0.183223	0.123484	0.166084	Cytoplasm {ECO:0000269|PubMed:16912046}. Nucleus {ECO:0000269|PubMed:16912046}. Nucleus, nucleolus {ECO:0000269|PubMed:16912046}.	No
MARS2	Q96GW9	Methionine--tRNA ligase, mitochondrial	0.182896	0.152251	0.198423	Mitochondrion matrix {ECO:0000305}.	No
RBMX	P38159	RNA-binding motif protein, X chromosome	0.182325	0.42966	0.488462	Nucleus {ECO:0000269|PubMed:19282290, ECO:0000269|PubMed:21327109}. Note=Component of ribonucleosomes. Localizes in numerous small granules in the nucleus.	No
BAG5	Q9UL15-2	Isoform 2 of BAG family molecular chaperone regulator 5	0.179167	0.307531	0.365821	NA	No
NAP1L1	P55209	Nucleosome assembly protein 1-like 1	0.17861	0.237694	0.293429	Nucleus {ECO:0000269|PubMed:17081065}. Melanosome {ECO:0000269|PubMed:17081065}. Note=Identified by mass spectrometry in melanosome fractions from stage I to stage IV.	No
RAB21	Q9UL25	Ras-related protein Rab-21	0.178468	0.331711	0.391081	Endoplasmic reticulum membrane {ECO:0000269|PubMed:10887961}; Lipid-anchor {ECO:0000305}. Golgi apparatus, trans-Golgi network {ECO:0000269|PubMed:19745841}. Golgi apparatus membrane {ECO:0000305}. Early endosome membrane {ECO:0000269|PubMed:16525121}. Cytoplasmic vesicle membrane {ECO:0000269|PubMed:10887961}. Cleavage furrow {ECO:0000269|PubMed:18804435}. Note=Colocalizes with ANKRD27 and VAMP7 in neurites (By similarity). In nonpolarized epithelial Caco-2 cells, found in the endoplasmic reticulum; in polarized cells, observed in vesicles in the apical cytoplasm (PubMed:10887961). During mitosis, in mid-telophase, localized in the ingressing cleavage furrow (PubMed:18804435). In late telophase, detected at the opposite poles of the daughter cells, in vesicles at the base of lamellipodia formed by the separating daughter cells (PubMed:18804435). {ECO:0000250|UniProtKB:P35282, ECO:0000269|PubMed:10887961, ECO:0000269|PubMed:18804435}.	No
DHX36	Q9H2U1	ATP-dependent DNA/RNA helicase DHX36	0.178417	0.281652	0.340148	Nucleus. Cytoplasm. Chromosome, telomere {ECO:0000305}. Note=Isoform 1 preferentially localized to the nucleus and isoform 2 localized to the cytoplasm. However, partitioning of cellular localization between the nucleus and cytoplasm is not exclusive, as isoform 1 was also detected in the cytoplasm. Both isoforms were excluded from nucleoli. Localizes to cytoplasmic stress granules.	No
SPEN	Q96T58	Msx2-interacting protein	0.178385	0.280422	0.339015	Nucleus {ECO:0000269|PubMed:11331609}. Note=Associates with chromatin.	No
LPCAT1	Q8NF37	Lysophosphatidylcholine acyltransferase 1	0.177611	0.156106	0.202805	Endoplasmic reticulum membrane {ECO:0000269|PubMed:21498505}; Single-pass type II membrane protein {ECO:0000269|PubMed:21498505}. Golgi apparatus membrane {ECO:0000269|PubMed:21498505}; Single-pass type II membrane protein {ECO:0000269|PubMed:21498505}. Lipid droplet {ECO:0000269|PubMed:21498505}. Note=May adopt a monotopic topology when embedded in the lipid monolayer of the lipid droplet, with both termini exposed to the cytoplasm. {ECO:0000269|PubMed:21498505}.	No
COPS4	Q9BT78	COP9 signalosome complex subunit 4	0.17704	0.455498	0.514623	Cytoplasm. Nucleus. Cytoplasmic vesicle, secretory vesicle, synaptic vesicle.	No
SLC25A13	Q9UJS0-2	Isoform 2 of Calcium-binding mitochondrial carrier protein Aralar2	0.176765	0.362539	0.423065	NA	No
LRRC57	Q8N9N7	Leucine-rich repeat-containing protein 57	0.176075	0.1528	0.199075	Membrane {ECO:0000305}; Lipid-anchor {ECO:0000305}.	No
LCK	P06239-3	Isoform 3 of Tyrosine-protein kinase Lck	0.175433	0.192687	0.243789	NA	No
NIBAN1	Q9BZQ8	Protein Niban 1	0.175298	0.155903	0.202669	Cytoplasm {ECO:0000269|PubMed:16949643}. Membrane {ECO:0000305}; Lipid-anchor {ECO:0000305}.	No
BCL2L13	Q9BXK5	Bcl-2-like protein 13	0.175285	0.285694	0.344144	Isoform 2: Mitochondrion membrane {ECO:0000305}; Single-pass membrane protein {ECO:0000305}. Nucleus {ECO:0000305}.; Isoform 1: Nucleus {ECO:0000305}.	No
UBP1	Q9NZI7	Upstream-binding protein 1	0.174825	0.164245	0.211974	Nucleus {ECO:0000269|PubMed:8114710}.	No
BUB3	O43684	Mitotic checkpoint protein BUB3	0.173644	0.197681	0.249189	Nucleus. Chromosome, centromere, kinetochore {ECO:0000250}. Note=Starts to localize at kinetochores in prometaphase I (Pro-MI) stage and maintains the localization until the metaphase I-anaphase I (MI-AI) transition. {ECO:0000250}.	No
SAP30	O75446	Histone deacetylase complex subunit SAP30	0.171896	0.372667	0.433165	Nucleus.	No
ARFGAP3	Q9NP61	ADP-ribosylation factor GTPase-activating protein 3	0.171643	0.185653	0.236197	Cytoplasm {ECO:0000269|PubMed:17760859}. Golgi apparatus membrane {ECO:0000269|PubMed:17760859}; Peripheral membrane protein {ECO:0000269|PubMed:17760859}; Cytoplasmic side {ECO:0000269|PubMed:17760859}. Note=Also found on peripheral punctate structures likely to be endoplasmic reticulum-Golgi intermediate compartment.	No
SRSF1	Q07955	Serine/arginine-rich splicing factor 1	0.170269	0.319722	0.378899	Cytoplasm {ECO:0000269|PubMed:12215544, ECO:0000269|PubMed:20308322, ECO:0000269|PubMed:9420331}. Nucleus speckle {ECO:0000269|PubMed:12215544, ECO:0000269|PubMed:20308322, ECO:0000269|PubMed:9420331}. Note=In nuclear speckles. Shuttles between the nucleus and the cytoplasm. {ECO:0000269|PubMed:12215544, ECO:0000269|PubMed:20308322, ECO:0000269|PubMed:9420331}.	No
DLD	P09622	Dihydrolipoyl dehydrogenase, mitochondrial	0.170107	0.222696	0.276907	Mitochondrion matrix {ECO:0000305|PubMed:29211711, ECO:0000305|PubMed:3693355}. Nucleus {ECO:0000269|PubMed:29211711}. Cell projection, cilium, flagellum {ECO:0000250|UniProtKB:Q811C4}. Cytoplasmic vesicle, secretory vesicle, acrosome {ECO:0000269|PubMed:15888450}. Note=Mainly localizes in the mitochondrion. A small fraction localizes to the nucleus, where the 2-oxoglutarate dehydrogenase complex is required for histone succinylation. {ECO:0000269|PubMed:29211711}.	No
CUL3	Q13618	Cullin-3	0.169819	0.290344	0.348599	Nucleus {ECO:0000269|PubMed:10500095, ECO:0000269|PubMed:22085717}. Golgi apparatus {ECO:0000269|PubMed:10500095}. Cell projection, cilium, flagellum {ECO:0000269|PubMed:28395323}. Cytoplasm. Note=Detected along the length of the sperm flagellum and in the cytoplasm of the germ cells. {ECO:0000269|PubMed:28395323}.	No
PPAN	Q9NQ55	Suppressor of SWI4 1 homolog	0.169148	0.25005	0.306842	Nucleus, nucleolus {ECO:0000269|PubMed:12429849}.	No
TMUB1	Q9BVT8	Transmembrane and ubiquitin-like domain-containing protein 1	0.166729	0.167134	0.215162	Membrane {ECO:0000250|UniProtKB:Q9JMG3}; Multi-pass membrane protein {ECO:0000250|UniProtKB:Q9JMG3}. Cell junction, synapse, postsynaptic cell membrane {ECO:0000250|UniProtKB:Q9JMG3}. Recycling endosome {ECO:0000250|UniProtKB:Q53AQ4}. Cytoplasm {ECO:0000250|UniProtKB:Q9JMG3}. Nucleus {ECO:0000250|UniProtKB:Q9JMG3}. Nucleus, nucleolus {ECO:0000250|UniProtKB:Q9JMG3}.; iHOPS: Cytoplasm {ECO:0000250|UniProtKB:Q53AQ4, ECO:0000250|UniProtKB:Q9JMG3}. Cytoplasm, cytoskeleton, microtubule organizing center, centrosome {ECO:0000250|UniProtKB:Q9JMG3}. Nucleus, nucleolus {ECO:0000250|UniProtKB:Q9JMG3}. Nucleus {ECO:0000250|UniProtKB:Q9JMG3}. Note=iHOPS is proposed to be the shuttling form across different cellular compartments. XPO1-dependent exported from the nucleus in dividing cells. Predominantly nuclear during growth arrest. {ECO:0000250|UniProtKB:Q9JMG3}.	No
AAAS	Q9NRG9	Aladin	0.166485	0.23458	0.290543	Nucleus, nuclear pore complex {ECO:0000269|PubMed:19782045}.	No
RPS15A	P62244	40S ribosomal protein S15a	0.166245	0.344098	0.403954		No
KIF18A	Q8NI77	Kinesin-like protein KIF18A	0.165728	0.202898	0.255297	Cell projection, ruffle. Cytoplasm. Nucleus. Cytoplasm, cytoskeleton, microtubule organizing center, centrosome.	No
PPP5C	P53041	Serine/threonine-protein phosphatase 5	0.164723	0.172149	0.22086	Nucleus {ECO:0000269|PubMed:15383005}. Cytoplasm {ECO:0000269|PubMed:15383005, ECO:0000269|PubMed:19948726}. Cell membrane {ECO:0000269|PubMed:19948726}. Note=Predominantly nuclear (PubMed:15383005). But also present in the cytoplasm (PubMed:15383005). Translocates from the cytoplasm to the plasma membrane in a RAC1-dependent manner (PubMed:19948726). {ECO:0000269|PubMed:15383005, ECO:0000269|PubMed:19948726}.	No
CYB5R1	Q9UHQ9	NADH-cytochrome b5 reductase 1	0.164339	0.334503	0.394147	Membrane {ECO:0000305}; Single-pass membrane protein {ECO:0000305}.	No
AGL	P35573	Glycogen debranching enzyme	0.164007	0.243296	0.299447	Cytoplasm {ECO:0000269|PubMed:17908927}. Note=Under glycogenolytic conditions localizes to the nucleus.	No
DPYSL2	A0A1C7CYX9	Dihydropyrimidinase-related protein 2	0.162421	0.499202	0.557369		No
NUP85	Q9BW27	Nuclear pore complex protein Nup85	0.162089	0.290635	0.348847	Nucleus, nuclear pore complex {ECO:0000269|PubMed:12196509, ECO:0000269|PubMed:12718872}. Chromosome, centromere, kinetochore {ECO:0000269|PubMed:12718872, ECO:0000269|PubMed:15146057, ECO:0000269|PubMed:16807356}. Cytoplasm, cytoskeleton, spindle {ECO:0000269|PubMed:16807356}. Cytoplasm {ECO:0000269|PubMed:15995708}. Nucleus membrane {ECO:0000269|PubMed:12196509}. Note=During mitosis, localizes to the kinetochores and spindle poles (PubMed:12718872, PubMed:16807356). Upon CCl2 stimulation translocates from the cytoplasm to the membrane and colocalizes with CCR2 at the front of migrating cells (PubMed:15995708). {ECO:0000269|PubMed:12718872, ECO:0000269|PubMed:15995708, ECO:0000269|PubMed:16807356}.	No
ANAPC5	Q9UJX4	Anaphase-promoting complex subunit 5	0.162038	0.27077	0.328547		No
ETS1	P14921	Protein C-ets-1	0.161783	0.266116	0.324046	Cytoplasm {ECO:0000269|PubMed:19377509}. Nucleus {ECO:0000269|PubMed:11909962, ECO:0000269|PubMed:19377509}. Note=Delocalizes from nucleus to cytoplasm when coexpressed with isoform Ets-1 p27. {ECO:0000269|PubMed:19377509}.	No
ATM	Q13315	Serine-protein kinase ATM	0.161744	0.218096	0.271844	Nucleus {ECO:0000269|PubMed:9050866, ECO:0000269|PubMed:9150358}. Cytoplasmic vesicle {ECO:0000269|PubMed:9050866, ECO:0000269|PubMed:9150358}. Note=Primarily nuclear. Found also in endocytic vesicles in association with beta-adaptin. {ECO:0000269|PubMed:9050866, ECO:0000269|PubMed:9150358}.	No
HNRNPM	P52272	Heterogeneous nuclear ribonucleoprotein M	0.161051	0.212947	0.266232	Nucleus, nucleolus {ECO:0000269|Ref.5}.	No
LRRC41	Q15345	Leucine-rich repeat-containing protein 41	0.160552	0.372866	0.433274		No
ACAA1	P09110	3-ketoacyl-CoA thiolase, peroxisomal	0.160297	0.174346	0.223261	Peroxisome.	No
ZDHHC13	Q8IUH4	Palmitoyltransferase ZDHHC13	0.159628	0.369414	0.429958	Golgi apparatus membrane {ECO:0000250|UniProtKB:Q9CWU2}; Multi-pass membrane protein {ECO:0000255}. Cytoplasmic vesicle membrane {ECO:0000250|UniProtKB:Q9CWU2}; Multi-pass membrane protein {ECO:0000255}. Note=Low extracellular Mg(2+) induces increase in Golgi and in post-Golgi vesicles. {ECO:0000250|UniProtKB:Q9CWU2}.	No
AKR7A2	O43488	Aflatoxin B1 aldehyde reductase member 2	0.159597	0.275221	0.333456	Golgi apparatus {ECO:0000250}. Cytoplasm {ECO:0000269|PubMed:9576847}.	No
SENP3	Q9H4L4	Sentrin-specific protease 3	0.159306	0.358734	0.419695	Nucleus, nucleolus {ECO:0000269|PubMed:19680224}. Nucleus, nucleoplasm {ECO:0000269|PubMed:19015314, ECO:0000269|PubMed:19680224}. Cytoplasm {ECO:0000250|UniProtKB:Q9EP97}. Note=Redistributes between the nucleolus and the nucleoplasm in response to mild oxidative stress (PubMed:19680224). Mainly found in the nucleoplasm, with low levels detected in the cytoplasmic and chromatin fractions (By similarity). {ECO:0000250|UniProtKB:Q9EP97, ECO:0000269|PubMed:19680224}.	No
RAD50	Q92878-2	Isoform 2 of DNA repair protein RAD50	0.159164	0.23575	0.291554	NA	No
HIC1	Q14526	Hypermethylated in cancer 1 protein	0.158729	0.196443	0.24778	Nucleus {ECO:0000269|PubMed:11554746}.	No
CKAP2	Q8WWK9	Cytoskeleton-associated protein 2	0.15802	0.266872	0.324582	Cytoplasm, cytoskeleton. Cytoplasm, cytoskeleton, spindle. Cytoplasm, cytoskeleton, spindle pole. Note=Contrary to the ectopically expressed protein, endogenous CKAP2 does not colocalize with microtubules in G1, S and early G2. At late G2 and prophase after separation of duplicated centrosomes, colocalizes with gamma-tubulin and centrosome-proximal microtubules. From prometaphase through anaphase B, colocalizes with mitotic spindle poles and spindle microtubules. During cytokinesis, absent from midbody microtubules.	No
RPS4X	P62701	40S ribosomal protein S4, X isoform	0.157722	0.525445	0.582303	Cytoplasm {ECO:0000269|PubMed:17289661}. Note=Localized in cytoplasmic mRNP granules containing untranslated mRNAs.	No
SMCHD1	A6NHR9	Structural maintenance of chromosomes flexible hinge domain-containing protein 1	0.157587	0.373302	0.433659	Chromosome {ECO:0000269|PubMed:24790221, ECO:0000269|PubMed:25294876}. Note=Recruited to inactivated chromosome X in females by Xist RNA (By similarity). Localizes at sites of DNA damage at double-strand breaks (DSBs) (PubMed:25294876, PubMed:24790221). {ECO:0000250|UniProtKB:Q6P5D8, ECO:0000269|PubMed:24790221, ECO:0000269|PubMed:25294876}.	No
VAC14	Q08AM6	Protein VAC14 homolog	0.156141	0.238323	0.294029	Endosome membrane {ECO:0000269|PubMed:15542851, ECO:0000269|PubMed:17556371}. Microsome membrane {ECO:0000250}. Note=Mainly associated with membranes of the late endocytic pathway.	No
SMARCD2	Q92925	SWI/SNF-related matrix-associated actin-dependent regulator of chromatin subfamily D member 2	0.154151	0.330547	0.389821	Nucleus {ECO:0000305}.	No
ABAT	P80404	4-aminobutyrate aminotransferase, mitochondrial	0.153979	0.370168	0.430504	Mitochondrion matrix.	No
AIMP2	Q13155	Aminoacyl tRNA synthase complex-interacting multifunctional protein 2	0.153819	0.312126	0.370682	Cytoplasm, cytosol {ECO:0000269|PubMed:19289464}. Nucleus {ECO:0000250|UniProtKB:Q8R010}. Note=Following DNA damage, dissociates from the aminoacyl-tRNA synthase complex and translocates from the cytoplasm to the nucleus. {ECO:0000250|UniProtKB:Q8R010}.	No
ADSS2	P30520	Adenylosuccinate synthetase isozyme 2	0.153506	0.258741	0.316466	Cytoplasm. Note=Partially associated with particulate fractions.	No
CYTIP	O60759	Cytohesin-interacting protein	0.15332	0.248723	0.305305	Cytoplasm. Early endosome. Note=Recruited from the cytosol to endosomes by SNX27.	No
ERI3	O43414	ERI1 exoribonuclease 3	0.152861	0.172906	0.221623		No
NDUFA7	O95182	NADH dehydrogenase [ubiquinone] 1 alpha subcomplex subunit 7	0.151799	0.463934	0.523436	Mitochondrion inner membrane {ECO:0000305|PubMed:12611891}; Peripheral membrane protein {ECO:0000305}; Matrix side {ECO:0000305}.	No
VPS35	Q96QK1	Vacuolar protein sorting-associated protein 35	0.151743	0.57992	0.632793	Cytoplasm. Membrane; Peripheral membrane protein. Endosome {ECO:0000269|PubMed:15078903}. Early endosome {ECO:0000305}. Late endosome {ECO:0000305}. Note=Localizes to tubular profiles adjacent to endosomes. {ECO:0000269|PubMed:15078903}.	No
PDE12	Q6L8Q7	2',5'-phosphodiesterase 12	0.151094	0.254119	0.311186	Mitochondrion matrix {ECO:0000269|PubMed:21245038, ECO:0000269|PubMed:21666256, ECO:0000269|PubMed:22285541}.	No
STXBP1	P61764-2	Isoform 2 of Syntaxin-binding protein 1	0.151042	0.275971	0.33407	NA	No
PLEK	P08567	Pleckstrin	0.150945	0.362718	0.423154		No
METAP2	P50579	Methionine aminopeptidase 2	0.150606	0.216378	0.269948	Cytoplasm {ECO:0000255|HAMAP-Rule:MF_03175, ECO:0000269|PubMed:21537465}. Note=About 30% of expressed METAP2 associates with polysomes.	No
DCAF13	Q9NV06	DDB1- and CUL4-associated factor 13	0.150143	0.26825	0.325874	Nucleus, nucleolus {ECO:0000269|PubMed:24754225}. Note=In the nucleolus, localizes predominantly in the granular component, but also detected in the fibrillar center and dense fibrillar component. {ECO:0000269|PubMed:24754225}.	No
PRPF19	Q9UMS4	Pre-mRNA-processing factor 19	0.149997	0.377353	0.4375	Nucleus {ECO:0000269|PubMed:11082287, ECO:0000269|PubMed:12429849, ECO:0000269|PubMed:19188445, ECO:0000269|PubMed:20176811}. Nucleus, nucleoplasm {ECO:0000269|PubMed:11082287}. Cytoplasm, cytoskeleton, spindle {ECO:0000269|PubMed:11082287}. Cytoplasm {ECO:0000269|PubMed:11435423}. Lipid droplet {ECO:0000250|UniProtKB:Q99KP6}. Note=Nucleoplasmic in interphase cells. Irregularly distributed in anaphase cells. In prophase cells, uniformly distributed, but not associated with condensing chromosomes. Found in extrachromosomal regions in metaphase cells. Mainly localized to the mitotic spindle apparatus when chromosomes segregate during anaphase. When nuclei reform during late telophase, uniformly distributed in daughter cells and displays no preferred association with decondensing chromatin. Recruited on damaged DNA at sites of double-strand break. {ECO:0000269|PubMed:11082287, ECO:0000269|PubMed:18263876}.	No
LNPEP	Q9UIQ6	Leucyl-cystinyl aminopeptidase	0.149588	0.286458	0.344738	Cell membrane {ECO:0000269|PubMed:11389728}; Single-pass type II membrane protein {ECO:0000269|PubMed:11389728}. Note=In brain only the membrane-bound form is found. The protein resides in intracellular vesicles together with GLUT4 and can then translocate to the cell surface in response to insulin and/or oxytocin. Localization may be determined by dileucine internalization motifs, and/or by interaction with tankyrases.; Leucyl-cystinyl aminopeptidase, pregnancy serum form: Secreted. Note=During pregnancy serum levels are low in the first trimester, rise progressively during the second and third trimester and decrease rapidly after parturition.	Yes
CLIC4	Q9Y696	Chloride intracellular channel protein 4	0.147518	0.38641	0.446492	Cytoplasm, cytoskeleton, microtubule organizing center, centrosome. Cytoplasmic vesicle membrane {ECO:0000305}; Single-pass membrane protein {ECO:0000305}. Nucleus matrix. Cell membrane {ECO:0000305}; Single-pass membrane protein {ECO:0000305}. Mitochondrion. Cell junction. Note=Colocalized with AKAP9 at the centrosome and midbody. Exists both as soluble cytoplasmic protein and as membrane protein with probably a single transmembrane domain. Present in an intracellular vesicular compartment that likely represent trans-Golgi network vesicles.	No
LIN54	Q6MZP7	Protein lin-54 homolog	0.1474	0.452396	0.512243	Nucleus {ECO:0000305}.	No
MACROH2A1	O75367	Core histone macro-H2A.1	0.146422	0.40121	0.461199	Nucleus {ECO:0000269|PubMed:15621527, ECO:0000269|PubMed:15897469, ECO:0000269|PubMed:9634239}. Chromosome {ECO:0000269|PubMed:15621527, ECO:0000269|PubMed:15897469, ECO:0000269|PubMed:9634239}. Note=Enriched in inactive X chromosome chromatin and in senescence-associated heterochromatin. {ECO:0000269|PubMed:15621527, ECO:0000269|PubMed:15897469, ECO:0000269|PubMed:9634239}.	No
CLTC	Q00610	Clathrin heavy chain 1	0.146194	0.246608	0.302889	Cytoplasmic vesicle membrane {ECO:0000269|PubMed:17081065}; Peripheral membrane protein {ECO:0000269|PubMed:17081065}; Cytoplasmic side {ECO:0000269|PubMed:17081065}. Membrane, coated pit {ECO:0000269|PubMed:17081065}; Peripheral membrane protein {ECO:0000269|PubMed:17081065}; Cytoplasmic side {ECO:0000269|PubMed:17081065}. Melanosome {ECO:0000269|PubMed:17081065}. Cytoplasm, cytoskeleton, spindle {ECO:0000269|PubMed:15858577, ECO:0000269|PubMed:16968737, ECO:0000269|PubMed:23918938}. Note=Cytoplasmic face of coated pits and vesicles. Identified by mass spectrometry in melanosome fractions from stage I to stage IV. In complex with TACC3 and CKAP5 (forming the TACC3/ch-TOG/clathrin complex) localized to inter-microtubule bridges in mitotic spindles. {ECO:0000269|PubMed:25596274}.	No
RAD21	O60216	Double-strand-break repair protein rad21 homolog	0.145508	0.201004	0.252991	Nucleus {ECO:0000269|PubMed:10623634}. Chromosome {ECO:0000269|PubMed:11073952}. Chromosome, centromere {ECO:0000269|PubMed:11073952}. Note=Associates with chromatin. Before prophase it is scattered along chromosome arms. During prophase, most of cohesin complexes dissociate from chromatin probably because of phosphorylation by PLK, except at centromeres, where cohesin complexes remain. At anaphase, it is cleaved by separase/ESPL1, leading to the dissociation of the complex from chromosomes, allowing chromosome separation. Once cleaved by caspase-3, the C-terminal 64 kDa cleavage product translocates to the cytoplasm, where it may trigger apoptosis. {ECO:0000269|PubMed:11073952}.	No
WDR26	Q9H7D7	WD repeat-containing protein 26	0.145468	0.414778	0.474476	Cytoplasm {ECO:0000269|PubMed:15378603}. Nucleus {ECO:0000269|PubMed:29911972}. Mitochondrion {ECO:0000250|UniProtKB:F1LTR1}.	No
ATP6V0D1	P61421	V-type proton ATPase subunit d 1	0.145373	0.35372	0.4143	Membrane {ECO:0000305|PubMed:21844891}; Peripheral membrane protein {ECO:0000305|PubMed:21844891}; Cytoplasmic side {ECO:0000305|PubMed:21844891}. Note=Localizes to centrosome and the base of the cilium.	No
H6PD	O95479-2	Isoform 2 of GDH/6PGL endoplasmic bifunctional protein	0.145077	0.280669	0.33915	NA	No
NCAPD3	P42695	Condensin-2 complex subunit D3	0.144814	0.382407	0.442736	Nucleus {ECO:0000269|PubMed:14532007}.	No
PABPC1	P11940	Polyadenylate-binding protein 1	0.144774	0.293142	0.351343	Cytoplasm {ECO:0000269|PubMed:20573744, ECO:0000269|PubMed:7908267, ECO:0000269|PubMed:9582337}. Nucleus {ECO:0000269|PubMed:18799579, ECO:0000269|PubMed:9582337}. Note=Localized in cytoplasmic mRNP granules containing untranslated mRNAs (PubMed:17289661). Shuttles between the cytoplasm and the nucleus (PubMed:9582337). {ECO:0000269|PubMed:17289661, ECO:0000269|PubMed:9582337}.	No
NLN	Q9BYT8	Neurolysin, mitochondrial	0.14413	0.30042	0.35871	Mitochondrion intermembrane space {ECO:0000250}. Cytoplasm {ECO:0000250}.	No
STAU2	Q9NUL3	Double-stranded RNA-binding protein Staufen homolog 2	0.143265	0.360502	0.421405	Cytoplasm. Nucleus. Nucleus, nucleolus. Endoplasmic reticulum. Note=Shuttles between the nucleolus, nucleus and the cytoplasm. Nuclear export of isoform 1 is independent of XPO1/CRM1 and requires the exportin XPO5. Nuclear export of isoform 2 and isoform 3 can occur by both XPO1/CRM1-dependent and XPO1/CRM1-independent pathways. Found in large cytoplasmic ribonucleoprotein (RNP) granules which are present in the actin rich regions of myelinating processes and associated with microtubules, polysomes and the endoplasmic reticulum. Also recruited to stress granules (SGs) upon inhibition of translation or oxidative stress. These structures are thought to harbor housekeeping mRNAs when translation is aborted (By similarity). {ECO:0000250}.	No
ZW10	O43264	Centromere/kinetochore protein zw10 homolog	0.142574	0.397747	0.457921	Cytoplasm {ECO:0000269|PubMed:15029241}. Endoplasmic reticulum membrane {ECO:0000269|PubMed:15029241}; Peripheral membrane protein {ECO:0000269|PubMed:15029241}. Chromosome, centromere, kinetochore {ECO:0000269|PubMed:11590237, ECO:0000269|PubMed:15485811, ECO:0000269|PubMed:15824131}. Cytoplasm, cytoskeleton, spindle {ECO:0000269|PubMed:11590237}. Note=Dynamic pattern of localization during the cell cycle. In most cells at interphase, present diffusely in the cytoplasm (PubMed:15029241). In prometaphase, associated with the kinetochore. At metaphase, detected both at the kinetochores and, most prominently, at the spindle, particularly at the spindle poles. In very early anaphase, detected on segregating kinetochores. In late anaphase and telophase, accumulates at the spindle midzone (PubMed:11590237). {ECO:0000269|PubMed:11590237, ECO:0000269|PubMed:15029241}.	No
RHOT1	Q8IXI2-3	Isoform 3 of Mitochondrial Rho GTPase 1	0.142205	0.359616	0.420608	NA	No
WDR18	Q9BV38	WD repeat-containing protein 18	0.141255	0.369876	0.430285	Nucleus, nucleolus {ECO:0000269|PubMed:21326211}. Nucleus, nucleoplasm {ECO:0000250|UniProtKB:Q4VBE8}. Cytoplasm {ECO:0000250|UniProtKB:Q4VBE8}. Note=Mainly found in the nucleoplasm, with low levels detected in the cytoplasmic and chromatin fractions. {ECO:0000250|UniProtKB:Q4VBE8}.	No
GLB1	P16278	Beta-galactosidase	0.140136	0.324195	0.383488	Isoform 1: Lysosome {ECO:0000269|PubMed:2511208, ECO:0000269|PubMed:3084261}.; Isoform 2: Cytoplasm, perinuclear region {ECO:0000269|PubMed:2511208}. Note=Localized to the perinuclear area of the cytoplasm but not to lysosomes. {ECO:0000269|PubMed:2511208}.	No
RPL12	P30050	60S ribosomal protein L12	0.137955	0.28187	0.340262		No
HVCN1	Q96D96	Voltage-gated hydrogen channel 1	0.137015	0.304448	0.362363	Membrane; Multi-pass membrane protein. Cell membrane; Multi-pass membrane protein. Note=Detected mainly at intracellular membranes upon overexpression in HeLa cells (PuMed:20147290), but not in other cell types.	No
CDK5RAP3	Q96JB5-4	Isoform 4 of CDK5 regulatory subunit-associated protein 3	0.13596	0.416919	0.476303	NA	No
ACTR5	Q9H9F9	Actin-related protein 5	0.135555	0.26247	0.32008	Nucleus {ECO:0000269|PubMed:18026119, ECO:0000269|PubMed:18163988, ECO:0000269|PubMed:19014934}. Cytoplasm {ECO:0000269|PubMed:19014934}. Note=Predominantly nuclear but undergoes nucleo-cytoplasmic shuttling (PubMed:19014934). Localized to interphase nuclei, but not nucleoli; excluded from chromosomes as mitosis progresses (PubMed:18163988).	No
SYNE3	Q6ZMZ3	Nesprin-3	0.134646	0.366149	0.426794	Nucleus outer membrane {ECO:0000269|PubMed:21937718}; Single-pass type IV membrane protein {ECO:0000269|PubMed:21937718}. Nucleus envelope {ECO:0000269|PubMed:21937718}. Rough endoplasmic reticulum {ECO:0000250}.	No
NFS1	Q9Y697	Cysteine desulfurase, mitochondrial	0.134365	0.235563	0.291498	Isoform Mitochondrial: Mitochondrion {ECO:0000269|PubMed:19454487, ECO:0000269|PubMed:26702583, ECO:0000269|PubMed:9885568}.; Isoform Cytoplasmic: Cytoplasm {ECO:0000269|PubMed:9885568}. Nucleus {ECO:0000269|PubMed:19454487, ECO:0000269|PubMed:9885568}.	No
PSMD9	O00233	26S proteasome non-ATPase regulatory subunit 9	0.133889	0.334413	0.394147		No
SMC1A	Q14683	Structural maintenance of chromosomes protein 1A	0.133767	0.263198	0.320872	Nucleus {ECO:0000269|PubMed:12199140}. Chromosome {ECO:0000269|PubMed:12199140}. Chromosome, centromere, kinetochore {ECO:0000269|PubMed:12199140}. Note=Associates with chromatin. Before prophase it is scattered along chromosome arms. During prophase, most of cohesin complexes dissociate from chromatin probably because of phosphorylation by PLK, except at centromeres, where cohesin complexes remain. At anaphase, the RAD21 subunit of the cohesin complex is cleaved, leading to the dissociation of the complex from chromosomes, allowing chromosome separation. In germ cells, cohesin complex dissociates from chromatin at prophase I, and may be replaced by a meiosis-specific cohesin complex. The phosphorylated form on Ser-957 and Ser-966 associates with chromatin during G1/S/G2 phases but not during M phase, suggesting that phosphorylation does not regulate cohesin function. Integral component of the functional centromere-kinetochore complex at the kinetochore region during mitosis.	No
TRIT1	Q9H3H1	tRNA dimethylallyltransferase	0.133374	0.308262	0.366584	Isoform 1: Mitochondrion {ECO:0000305}.; Isoform 4: Mitochondrion {ECO:0000305}.; Isoform 2: Cytoplasm {ECO:0000305}.; Isoform 3: Cytoplasm {ECO:0000305}.; Isoform 5: Cytoplasm {ECO:0000305}.	No
TBL1XR1	Q9BZK7	F-box-like/WD repeat-containing protein TBL1XR1	0.133229	0.353462	0.414116	Nucleus {ECO:0000305}.	No
SLC7A1	P30825	High affinity cationic amino acid transporter 1	0.133109	0.293691	0.351867	Cell membrane {ECO:0000250|UniProtKB:Q09143}; Multi-pass membrane protein {ECO:0000255}.	Yes
FTO	Q9C0B1	Alpha-ketoglutarate-dependent dioxygenase FTO	0.133075	0.246081	0.302332	Nucleus {ECO:0000269|PubMed:22002720, ECO:0000269|PubMed:26458103}. Nucleus speckle {ECO:0000269|PubMed:22002720}.	No
IK	Q13123	Protein Red	0.132804	0.383044	0.443348	Nucleus {ECO:0000269|PubMed:24945353, ECO:0000269|PubMed:28781166}. Nucleus, nucleoplasm {ECO:0000269|PubMed:24252166, ECO:0000269|PubMed:24945353}. Chromosome {ECO:0000269|PubMed:24252166}. Cytoplasm, cytoskeleton, spindle pole {ECO:0000269|PubMed:22351768}. Note=Predominantly present throughout the nucleoplasm during prometaphase, metaphase and anaphase. Is also detected in nuclear foci that are not identical with Cajal bodies. Starts to accumulate at chromosomes during telophase, and is nearly exclusively associated with chromosomes in newly divided cells (PubMed:24252166). Colocalizes with MAD1L1 at mitotic spindle poles during metaphase and anaphase (PubMed:22351768). {ECO:0000269|PubMed:24252166}.	No
ARID3A	Q99856	AT-rich interactive domain-containing protein 3A	0.132712	0.412682	0.472461	Nucleus {ECO:0000255|PROSITE-ProRule:PRU00355, ECO:0000269|PubMed:17400556}. Cytoplasm {ECO:0000269|PubMed:17400556}. Note=Shuttles between nucleus and cytoplasm.	No
CCDC88C	Q9P219	Protein Daple	0.132417	0.367083	0.427519	Cytoplasm {ECO:0000269|PubMed:25062847}.	No
LDHA	P00338-3	Isoform 3 of L-lactate dehydrogenase A chain	0.13237	0.28877	0.347216	NA	No
RABGAP1L	Q5R372-3	Isoform 3 of Rab GTPase-activating protein 1-like	0.130565	0.519678	0.576378	NA	No
PPM1A	P35813-3	Isoform 3 of Protein phosphatase 1A	0.128939	0.292992	0.351266	NA	No
GRAMD1B	Q3KR37-4	Isoform 4 of Protein Aster-B	0.128446	0.461717	0.52122	NA	Yes
WNK1	Q9H4A3-7	Isoform 6 of Serine/threonine-protein kinase WNK1	0.128432	0.368543	0.429098	NA	No
SCFD2	Q8WU76	Sec1 family domain-containing protein 2	0.128193	0.302684	0.36068		No
SRP68	Q9UHB9	Signal recognition particle subunit SRP68	0.128042	0.363437	0.423872	Cytoplasm. Nucleus, nucleolus.	No
CAPZA1	P52907	F-actin-capping protein subunit alpha-1	0.127988	0.301278	0.359629	Cytoplasm, cytoskeleton {ECO:0000250}.	No
AKAP9	Q99996-6	Isoform 6 of A-kinase anchor protein 9	0.127956	0.252272	0.309292	NA	No
CDK9	P50750-2	Isoform 2 of Cyclin-dependent kinase 9	0.127428	0.353839	0.414322	NA	No
EP400	Q96L91	E1A-binding protein p400	0.126611	0.337092	0.396743	Nucleus {ECO:0000255|PROSITE-ProRule:PRU00549}.	No
MTHFD1	P11586	C-1-tetrahydrofolate synthase, cytoplasmic	0.125616	0.356404	0.417088	Cytoplasm.	No
DTX3L	Q8TDB6	E3 ubiquitin-protein ligase DTX3L	0.125615	0.555685	0.611372	Cytoplasm {ECO:0000269|PubMed:23230272, ECO:0000269|PubMed:24790097, ECO:0000269|PubMed:26479788}. Nucleus {ECO:0000269|PubMed:23230272, ECO:0000269|PubMed:26479788}. Early endosome membrane {ECO:0000269|PubMed:24790097}; Peripheral membrane protein {ECO:0000305|PubMed:24790097}; Cytoplasmic side {ECO:0000305|PubMed:24790097}. Lysosome membrane {ECO:0000269|PubMed:24790097}; Peripheral membrane protein {ECO:0000305|PubMed:24790097}; Cytoplasmic side {ECO:0000305|PubMed:24790097}. Note=Translocates to the nucleus in response to IFNG or IFNB1 stimulation (PubMed:26479788). Localizes at sites of DNA damage in a PARP1-dependent manner (PubMed:23230272). Localization to early endosomes is increased upon CXCL12 stimulation where it co-localizes with ITCH, CXCL4, HGS and STAM (PubMed:24790097). A minor proportion localizes to lysosomes (PubMed:24790097). {ECO:0000269|PubMed:23230272, ECO:0000269|PubMed:24790097, ECO:0000269|PubMed:26479788}.	No
RNGTT	O60942	mRNA-capping enzyme	0.125448	0.341823	0.401623	Nucleus {ECO:0000250}.	No
JPT2	Q9H910-3	Isoform 3 of Jupiter microtubule associated homolog 2	0.125443	0.843808	0.871321	NA	No
UBR5	O95071	E3 ubiquitin-protein ligase UBR5	0.125175	0.30244	0.360494	Nucleus.	No
AATF	Q9NY61	Protein AATF	0.125129	0.247829	0.304298	Nucleus, nucleolus {ECO:0000269|PubMed:12429849}.	No
RFC2	P35250	Replication factor C subunit 2	0.124943	0.287872	0.346237	Nucleus {ECO:0000305}.	No
POLD1	P28340	DNA polymerase delta catalytic subunit	0.124407	0.296297	0.354689	Nucleus {ECO:0000269|PubMed:11595739, ECO:0000269|PubMed:20227374, ECO:0000269|PubMed:22801543}. Note=Colocalizes with PCNA and POLD3 at S phase replication sites (PubMed:11595739). After UV irradiation, recruited to DNA damage sites within 2 hours, independently on the cell cycle phase, nor on PCNA ubiquitination. This recruitement requires POLD3, PCNA and RFC1-replication factor C complex (PubMed:20227374, PubMed:22801543). {ECO:0000269|PubMed:11595739, ECO:0000269|PubMed:20227374, ECO:0000269|PubMed:22801543}.	No
PRC1	O43663	Protein regulator of cytokinesis 1	0.12414	0.327228	0.386459	Nucleus {ECO:0000269|PubMed:17409436}. Cytoplasm. Cytoplasm, cytoskeleton, spindle pole. Midbody {ECO:0000269|PubMed:17409436}. Note=Colocalized with KIF20B in the nucleus of bladder carcinoma cells at the interphase. Colocalized with KIF20B in bladder carcinoma cells at prophase, metaphase, early anaphase, at the midzone in late anaphase and at the contractile ring in telophase (PubMed:17409436). Predominantly localized to the nucleus of interphase cells. During mitosis becomes associated with the mitotic spindle poles and localizes with the cell midbody during cytokinesis. {ECO:0000269|PubMed:17409436}.	No
DUSP12	Q9UNI6	Dual specificity protein phosphatase 12	0.124083	0.349771	0.409908	Nucleus {ECO:0000269|PubMed:10446167}. Cytoplasm, cytosol {ECO:0000269|PubMed:10446167}. Note=Primarily nuclear. Detected in a mesh-like pattern in the cytosol. {ECO:0000269|PubMed:10446167}.	No
TMEM214	Q6NUQ4	Transmembrane protein 214	0.123353	0.290816	0.348962	Endoplasmic reticulum membrane {ECO:0000269|PubMed:23661706}; Multi-pass membrane protein {ECO:0000269|PubMed:23661706}.	No
GNB1L	Q9BYB4	Guanine nucleotide-binding protein subunit beta-like protein 1	0.121879	0.405192	0.465062		No
POLR2G	P62487	DNA-directed RNA polymerase II subunit RPB7	0.121658	0.409692	0.469721	Nucleus {ECO:0000269|PubMed:9852112}.	No
ANKRD13A	Q8IZ07	Ankyrin repeat domain-containing protein 13A	0.121434	0.317949	0.377124	Cell membrane {ECO:0000269|PubMed:22298428}. Late endosome {ECO:0000269|PubMed:22298428}. Note=Interaction with EGFR may enhance association with the cell membrane.	No
ERCC6L	Q2NKX8	DNA excision repair protein ERCC-6-like	0.121379	0.542344	0.598527	Chromosome, centromere {ECO:0000269|PubMed:17218258, ECO:0000269|PubMed:17989990}. Chromosome, centromere, kinetochore {ECO:0000269|PubMed:17218258}. Chromosome {ECO:0000269|PubMed:17218258, ECO:0000269|PubMed:17671160, ECO:0000269|PubMed:17989990}. Note=Localizes to kinetochores, inner centromeres and thin threads connecting separating chromosomes even during anaphase. In prometaphase cells, it mostly concentrates in between kinetochores. In metaphase, it localizes to numerous thin threads that stretch between sister kinetochores of the aligned chromosomes and are composed of catenated centromeric DNA. Evolution from inner centromeres to thin threads takes place in response to tension. Resolution of thin threads requires topoisomerase 2-alpha (TOP2A) after anaphase onset. {ECO:0000269|PubMed:17218258, ECO:0000269|PubMed:17671160, ECO:0000269|PubMed:17956945, ECO:0000269|PubMed:17989990}.	No
HACL1	Q9UJ83	2-hydroxyacyl-CoA lyase 1	0.121012	0.536863	0.593042	Peroxisome.	No
GNL2	Q13823	Nucleolar GTP-binding protein 2	0.120921	0.41162	0.47165	Nucleus, nucleolus {ECO:0000269|PubMed:12429849, ECO:0000269|PubMed:21495629}.	No
EEF2	P13639	Elongation factor 2	0.120441	0.503158	0.560168	Cytoplasm {ECO:0000269|PubMed:25064856}. Nucleus {ECO:0000269|PubMed:24648518}. Note=Phosphorylation by CSK promotes cleavage and SUMOylation-dependent nuclear translocation of the C-terminal cleavage product. {ECO:0000269|PubMed:24648518}.	No
ITPR3	Q14573	Inositol 1,4,5-trisphosphate receptor type 3	0.12001	0.393935	0.454422	Endoplasmic reticulum membrane; Multi-pass membrane protein.	No
GPR183	P32249	G-protein coupled receptor 183	0.119431	0.292129	0.350333	Cell membrane {ECO:0000269|PubMed:16540462, ECO:0000269|PubMed:18628402, ECO:0000269|PubMed:21673108, ECO:0000269|PubMed:22930711}; Multi-pass membrane protein {ECO:0000255}.	Yes
PLEC	Q15149	Plectin	0.119323	0.312717	0.371238	Cytoplasm, cytoskeleton {ECO:0000269|PubMed:12482924}. Cell junction, hemidesmosome {ECO:0000269|PubMed:12482924}.	No
ABT1	Q9ULW3	Activator of basal transcription 1	0.117712	0.576387	0.629773	Nucleus {ECO:0000250}. Nucleus, nucleolus {ECO:0000250}.	No
PMM2	O15305	Phosphomannomutase 2	0.117299	0.436948	0.495842	Cytoplasm.	No
ZNF451	Q9Y4E5	E3 SUMO-protein ligase ZNF451	0.117159	0.398908	0.459001	Nucleus {ECO:0000269|PubMed:18656483, ECO:0000269|PubMed:24324267}. Nucleus, PML body {ECO:0000269|PubMed:18656483}. Nucleus, nucleoplasm. Note=Colocalizes with UBE2I/UBC9, SUMO1 and SUMO2 in nuclear granules; this probably requires sumoylation. Desumoylation leads to diffuse nucleoplasmic location. {ECO:0000269|PubMed:18656483}.	No
PPM1G	O15355	Protein phosphatase 1G	0.116077	0.415436	0.474965	Cytoplasm {ECO:0000305}. Membrane {ECO:0000305}; Lipid-anchor {ECO:0000305}.	No
TOMM40	O96008	Mitochondrial import receptor subunit TOM40 homolog	0.115993	0.30201	0.360147	Mitochondrion outer membrane {ECO:0000269|PubMed:15644312}; Multi-pass membrane protein {ECO:0000255}.	No
TMX1	Q9H3N1	Thioredoxin-related transmembrane protein 1	0.115892	0.385559	0.445884	Membrane {ECO:0000305}; Single-pass type I membrane protein {ECO:0000305}. Endoplasmic reticulum membrane {ECO:0000305}; Single-pass type I membrane protein {ECO:0000305}. Note=Predominantly found in the endoplasmic reticulum. {ECO:0000269|PubMed:11152479}.	No
AARS2	Q5JTZ9	Alanine--tRNA ligase, mitochondrial	0.115736	0.302061	0.360147	Mitochondrion {ECO:0000255|HAMAP-Rule:MF_03133, ECO:0000269|PubMed:21549344}.	No
SEC23A	Q15436	Protein transport protein Sec23A	0.115736	0.52903	0.585646	Cytoplasmic vesicle, COPII-coated vesicle membrane {ECO:0000305|PubMed:8898360}; Peripheral membrane protein {ECO:0000269|PubMed:8898360}; Cytoplasmic side {ECO:0000269|PubMed:8898360}. Endoplasmic reticulum membrane {ECO:0000269|PubMed:8898360}; Peripheral membrane protein {ECO:0000269|PubMed:8898360}; Cytoplasmic side {ECO:0000269|PubMed:8898360}. Cytoplasm, cytosol {ECO:0000269|PubMed:8898360}. Note=Enriched at endoplasmic reticulum exit sites. {ECO:0000269|PubMed:8898360}.	No
TUBGCP3	Q96CW5	Gamma-tubulin complex component 3	0.114417	0.454035	0.513252	Cytoplasm, cytoskeleton, microtubule organizing center, centrosome.	No
PCMT1	P22061-2	Isoform 2 of Protein-L-isoaspartate(D-aspartate) O-methyltransferase	0.114079	0.42261	0.481788	NA	No
PIK3C2A	O00443	Phosphatidylinositol 4-phosphate 3-kinase C2 domain-containing subunit alpha	0.113836	0.466948	0.526312	Cell membrane {ECO:0000269|PubMed:10766823, ECO:0000269|PubMed:11239472, ECO:0000269|PubMed:17038310}. Golgi apparatus {ECO:0000269|PubMed:10766823, ECO:0000269|PubMed:11239472}. Cytoplasmic vesicle, clathrin-coated vesicle {ECO:0000269|PubMed:10766823, ECO:0000269|PubMed:11239472}. Nucleus {ECO:0000269|PubMed:11606566}. Cytoplasm {ECO:0000269|PubMed:11606566, ECO:0000269|PubMed:14563213}. Note=Inserts preferentially into membranes containing PtdIns(4,5)P2 (PubMed:17038310). Associated with RNA-containing structures (PubMed:11606566). {ECO:0000269|PubMed:11606566, ECO:0000269|PubMed:17038310}.	No
RPS6	P62753	40S ribosomal protein S6	0.113626	0.297403	0.355519		No
SNRPB	P14678-3	Isoform SM-B1 of Small nuclear ribonucleoprotein-associated proteins B and B'	0.113619	0.559842	0.614469	NA	No
EIF2S2	P20042	Eukaryotic translation initiation factor 2 subunit 2	0.112795	0.30989	0.368308		No
MEF2C	Q06413-5	Isoform 5 of Myocyte-specific enhancer factor 2C	0.112033	0.374299	0.434509	NA	No
TYSND1	Q2T9J0	Peroxisomal leader peptide-processing protease	0.111896	0.433126	0.492184	Peroxisome {ECO:0000269|PubMed:22002062}.	No
WFS1	O76024	Wolframin	0.111719	0.434276	0.492972	Endoplasmic reticulum membrane; Multi-pass membrane protein.	No
JAK3	P52333	Tyrosine-protein kinase JAK3	0.11151	0.384474	0.444879	Endomembrane system {ECO:0000250}; Peripheral membrane protein {ECO:0000250}. Cytoplasm {ECO:0000250}.	No
HDAC3	O15379-2	Isoform 2 of Histone deacetylase 3	0.110323	0.401266	0.461199	NA	No
DDX28	Q9NUL7	Probable ATP-dependent RNA helicase DDX28	0.110011	0.324169	0.383488	Nucleus {ECO:0000269|PubMed:11350955, ECO:0000269|PubMed:25683708}. Mitochondrion {ECO:0000269|PubMed:11350955}. Mitochondrion matrix, mitochondrion nucleoid {ECO:0000269|PubMed:25683715}. Mitochondrion matrix {ECO:0000269|PubMed:25683708}. Note=Transported between these two compartments. Nuclear localization depends on active RNA polymerase II transcription. Localizes to mitochondrial RNA granules found in close proximity to the mitochondrial nucleoids. {ECO:0000269|PubMed:25683708, ECO:0000269|PubMed:25683715}.	No
ERMP1	Q7Z2K6	Endoplasmic reticulum metallopeptidase 1	0.109882	0.46949	0.528979	Endoplasmic reticulum membrane {ECO:0000250|UniProtKB:Q6UPR8}; Multi-pass membrane protein {ECO:0000255}.	Yes
INPP5D	Q92835	Phosphatidylinositol 3,4,5-trisphosphate 5-phosphatase 1	0.108962	0.494357	0.552761	Cytoplasm {ECO:0000269|PubMed:10822173}. Cell membrane {ECO:0000250|UniProtKB:Q9ES52}; Peripheral membrane protein {ECO:0000250|UniProtKB:Q9ES52}. Membrane raft {ECO:0000250|UniProtKB:Q9ES52}. Cytoplasm, cytoskeleton {ECO:0000250|UniProtKB:Q9ES52}. Membrane {ECO:0000269|PubMed:10822173}; Peripheral membrane protein {ECO:0000269|PubMed:10822173}. Note=Translocates to the plasma membrane when activated, translocation is probably due to different mechanisms depending on the stimulus and cell type. Translocates from the cytoplasm to membrane ruffles in a FCGR3/CD16-dependent manner. Colocalizes with FC-gamma-RIIB receptor (FCGR2B) or FCGR3/CD16 at membrane ruffles. Tyrosine phosphorylation may also participate in membrane localization. {ECO:0000250|UniProtKB:Q9ES52}.	No
PRKD2	Q9BZL6-3	Isoform 3 of Serine/threonine-protein kinase D2	0.108937	0.466798	0.526312	NA	No
FTSJ3	Q8IY81	pre-rRNA 2'-O-ribose RNA methyltransferase FTSJ3	0.108509	0.558676	0.613843	Nucleus, nucleolus {ECO:0000255|HAMAP-Rule:MF_03163, ECO:0000269|PubMed:12429849, ECO:0000269|PubMed:22195017}.	No
DNAJC7	Q99615	DnaJ homolog subfamily C member 7	0.107674	0.482534	0.540716	Cytoplasm {ECO:0000269|PubMed:11573955, ECO:0000269|PubMed:12853476}. Nucleus {ECO:0000269|PubMed:11573955}. Cytoplasm, cytoskeleton {ECO:0000250|UniProtKB:Q9QYI3}. Note=Colocalizes with NR1I3 to microtubules. {ECO:0000250|UniProtKB:Q9QYI3}.	No
ELAC2	Q9BQ52	Zinc phosphodiesterase ELAC protein 2	0.107623	0.388113	0.448334	Mitochondrion {ECO:0000269|PubMed:21593607}. Nucleus {ECO:0000269|PubMed:21593607}. Note=Mainly mitochondrial.	No
RAB9A	P51151	Ras-related protein Rab-9A	0.107498	0.477391	0.536413	Cell membrane {ECO:0000305}; Lipid-anchor {ECO:0000305}; Cytoplasmic side {ECO:0000305}. Endoplasmic reticulum membrane {ECO:0000305}. Golgi apparatus membrane {ECO:0000305}. Late endosome {ECO:0000269|PubMed:16176980}. Cytoplasmic vesicle, phagosome membrane {ECO:0000305}; Lipid-anchor {ECO:0000305}; Cytoplasmic side {ECO:0000305}. Cytoplasmic vesicle, phagosome {ECO:0000269|PubMed:21255211}. Cytoplasmic vesicle membrane {ECO:0000250|UniProtKB:Q9R0M6}. Melanosome {ECO:0000250|UniProtKB:Q9R0M6}. Note=Colocalizes with OSBPL1A at the late endosome (PubMed:16176980). Recruited to phagosomes containing S.aureus or M.tuberculosis (PubMed:21255211). {ECO:0000269|PubMed:16176980, ECO:0000269|PubMed:21255211}.	No
RPS2	P15880	40S ribosomal protein S2	0.107034	0.512519	0.569204		No
ACTB	A0A2R8Y793	Actin, cytoplasmic 1 (Fragment)	0.106824	0.526693	0.583373		No
DNAJB12	Q9NXW2-2	Isoform 2 of DnaJ homolog subfamily B member 12	0.106375	0.495294	0.553509	NA	No
ABCC1	P33527	Multidrug resistance-associated protein 1	0.106071	0.452536	0.51226	Cell membrane {ECO:0000269|PubMed:16230346}; Multi-pass membrane protein {ECO:0000255|PROSITE-ProRule:PRU00441, ECO:0000269|PubMed:16230346}.	Yes
HAUS4	Q9H6D7	HAUS augmin-like complex subunit 4	0.10551	0.738598	0.77631	Cytoplasm, cytoskeleton, microtubule organizing center, centrosome {ECO:0000269|PubMed:19369198, ECO:0000269|PubMed:19427217}. Cytoplasm, cytoskeleton, spindle {ECO:0000269|PubMed:19369198, ECO:0000269|PubMed:19427217}. Note=Localizes to interphase centrosomes and to mitotic spindle microtubules. {ECO:0000269|PubMed:19369198, ECO:0000269|PubMed:19427217}.	No
RPS6KB2	Q9UBS0	Ribosomal protein S6 kinase beta-2	0.105489	0.373661	0.433953	Cytoplasm. Nucleus.	No
NOL9	Q5SY16	Polynucleotide 5'-hydroxyl-kinase NOL9	0.104921	0.45766	0.516923	Nucleus {ECO:0000250}. Nucleus, nucleolus {ECO:0000269|PubMed:12429849, ECO:0000269|PubMed:21063389}. Note=Colocalizes with pre-60S rRNP particles.	No
RCC2	Q9P258	Protein RCC2	0.103765	0.479278	0.537654	Nucleus, nucleolus. Chromosome, centromere. Cytoplasm, cytoskeleton, spindle. Note=Appears in the nucleus at G2, then concentrates at the inner centromere region of chromosomes during prophase. Redistributes to the midzone of the mitotic spindle during anaphase. Here, the protein covers the entire equatorial diameter from cortex to cortex.	No
ABHD16A	O95870	Phosphatidylserine lipase ABHD16A	0.103424	0.47814	0.536815	Membrane {ECO:0000305}; Multi-pass membrane protein {ECO:0000305}.	No
GTF2H2C	Q6P1K8	General transcription factor IIH subunit 2-like protein	0.103287	0.409708	0.469721	Nucleus {ECO:0000250}.	No
PIK3R1	P27986-4	Isoform 4 of Phosphatidylinositol 3-kinase regulatory subunit alpha	0.102784	0.385891	0.446142	NA	No
DUS2	Q9NX74	tRNA-dihydrouridine(20) synthase [NAD(P)+]-like	0.102231	0.510299	0.567198	Cytoplasm {ECO:0000269|PubMed:15994936}. Endoplasmic reticulum {ECO:0000269|PubMed:15994936}. Note=Mainly at the endoplasmic reticulum.	No
GTF3C4	Q9UKN8	General transcription factor 3C polypeptide 4	0.101554	0.550117	0.606056	Nucleus.	No
RAD54B	Q9Y620	DNA repair and recombination protein RAD54B	0.101455	0.396	0.456521	Nucleus {ECO:0000305}.	No
TMPO	P42167	Lamina-associated polypeptide 2, isoforms beta/gamma	0.100946	0.687728	0.730301	Nucleus inner membrane; Single-pass type II membrane protein. Note=Tightly associated with the nuclear lamina.; Isoform Zeta: Cytoplasm {ECO:0000269|PubMed:18403046}.	No
TECR	Q9NZ01	Very-long-chain enoyl-CoA reductase	0.0999915	0.507948	0.56489	Endoplasmic reticulum membrane {ECO:0000269|PubMed:12482854}; Multi-pass membrane protein {ECO:0000269|PubMed:12482854}.	No
CIRBP	Q14011-2	Isoform 2 of Cold-inducible RNA-binding protein	0.0999227	0.652443	0.699689	NA	No
AGO1	Q9UL18	Protein argonaute-1	0.0996841	0.499561	0.557369	Cytoplasm, P-body {ECO:0000269|PubMed:16289642, ECO:0000269|PubMed:20616046}.	No
RABL3	Q5HYI8	Rab-like protein 3	0.0996315	0.434008	0.492913		No
ADAR	P55265-4	Isoform 4 of Double-stranded RNA-specific adenosine deaminase	0.0994569	0.402287	0.462114	NA	No
NOB1	Q9ULX3	RNA-binding protein NOB1	0.0973827	0.428882	0.488169	Nucleus {ECO:0000269|PubMed:16172919}.	No
FER	P16591	Tyrosine-protein kinase Fer	0.0971976	0.532693	0.588909	Cytoplasm. Cytoplasm, cytoskeleton. Cell membrane; Peripheral membrane protein; Cytoplasmic side. Cell projection. Cell junction. Membrane; Peripheral membrane protein; Cytoplasmic side. Nucleus. Cytoplasm, cell cortex. Note=Associated with the chromatin. Detected on microtubules in polarized and motile vascular endothelial cells. Colocalizes with F-actin at the cell cortex. Colocalizes with PECAM1 and CTNND1 at nascent cell-cell contacts.	No
STING1	Q86WV6	Stimulator of interferon genes protein	0.0969544	0.439132	0.498045	Endoplasmic reticulum membrane {ECO:0000269|PubMed:18724357, ECO:0000269|PubMed:19285439, ECO:0000269|PubMed:19433799, ECO:0000269|PubMed:19776740, ECO:0000269|PubMed:25254379}; Multi-pass membrane protein {ECO:0000255}. Mitochondrion outer membrane {ECO:0000269|PubMed:18724357, ECO:0000269|PubMed:19285439, ECO:0000269|PubMed:19433799, ECO:0000269|PubMed:19776740}; Multi-pass membrane protein {ECO:0000255}. Cell membrane {ECO:0000250|UniProtKB:Q3TBT3}; Multi-pass membrane protein {ECO:0000255}. Cytoplasm, perinuclear region {ECO:0000269|PubMed:19433799}. Cytoplasm {ECO:0000269|PubMed:23027953}. Note=In response to double-stranded DNA stimulation, relocalizes to perinuclear region, where the kinase TBK1 is recruited.	No
CWF19L1	Q69YN2	CWF19-like protein 1	0.0958927	0.495291	0.553509		No
NUP54	Q7Z3B4	Nucleoporin p54	0.095626	0.499485	0.557369	Nucleus, nuclear pore complex {ECO:0000250|UniProtKB:P70582}. Nucleus membrane {ECO:0000250|UniProtKB:P70582}; Peripheral membrane protein {ECO:0000250|UniProtKB:P70582}; Cytoplasmic side {ECO:0000250|UniProtKB:P70582}. Nucleus membrane {ECO:0000250|UniProtKB:P70582}; Peripheral membrane protein {ECO:0000250|UniProtKB:P70582}; Nucleoplasmic side {ECO:0000250|UniProtKB:P70582}. Note=Biased towards cytoplasmic side. Central region of the nuclear pore complex, within the transporter. {ECO:0000250|UniProtKB:P70582}.	No
TRIM22	Q8IYM9	E3 ubiquitin-protein ligase TRIM22	0.0946722	0.463725	0.523343	Cytoplasm {ECO:0000269|PubMed:17156811}. Nucleus {ECO:0000269|PubMed:17156811}. Nucleus speckle. Nucleus, Cajal body. Note=Localizes predominantly to the nucleus, found in cytoplasm to some extent. Forms distinct nuclear bodies that undergo dynamic changes during cell cycle progression. Nuclear bodies start to form in the early G0/G1 phase but become speckle-like in the S-phase and completely dispersed in mitosis. 35% of TRIM22 nuclear bodies overlap or are found adjacent to Cajal bodies.	No
KIF23	Q02241	Kinesin-like protein KIF23	0.0946692	0.552243	0.608065	Nucleus. Cytoplasm, cytoskeleton, spindle. Midbody, Midbody ring {ECO:0000269|PubMed:16213214}. Note=Localizes to the interzone of mitotic spindles. Detected at the midbody during later stages of mitotic cytokinesis.	No
CNP	P09543	2',3'-cyclic-nucleotide 3'-phosphodiesterase	0.0934237	0.412222	0.472157	Membrane; Lipid-anchor. Melanosome. Note=Firmly bound to membrane structures of brain white matter. Identified by mass spectrometry in melanosome fractions from stage I to stage IV.	No
MAT2B	Q9NZL9	Methionine adenosyltransferase 2 subunit beta	0.0933473	0.391075	0.451375		No
FLOT2	Q14254	Flotillin-2	0.0933156	0.422802	0.481788	Cell membrane {ECO:0000269|PubMed:20682791}; Peripheral membrane protein {ECO:0000269|PubMed:20682791}. Membrane, caveola {ECO:0000269|PubMed:20682791}; Peripheral membrane protein {ECO:0000269|PubMed:20682791}. Endosome {ECO:0000269|PubMed:20682791}. Membrane {ECO:0000305}; Lipid-anchor {ECO:0000305}. Note=Membrane-associated protein of caveolae.	No
EEA1	Q15075	Early endosome antigen 1	0.0930884	0.654961	0.701659	Cytoplasm. Early endosome membrane; Peripheral membrane protein.	No
USP8	P40818	Ubiquitin carboxyl-terminal hydrolase 8	0.0928234	0.500252	0.557989	Cytoplasm {ECO:0000269|PubMed:16520378, ECO:0000269|PubMed:17711858, ECO:0000269|PubMed:19427866, ECO:0000269|PubMed:28505279}. Nucleus {ECO:0000250|UniProtKB:Q80U87}. Endosome membrane {ECO:0000269|PubMed:16520378, ECO:0000269|PubMed:17711858}; Peripheral membrane protein {ECO:0000305}. Cell membrane {ECO:0000269|PubMed:16520378}; Peripheral membrane protein {ECO:0000305}.	No
POLR2B	P30876	DNA-directed RNA polymerase II subunit RPB2	0.0921726	0.476325	0.535432	Nucleus {ECO:0000269|PubMed:9852112}.	No
RAD54L	Q92698	DNA repair and recombination protein RAD54-like	0.0920826	0.453176	0.512562	Nucleus {ECO:0000269|PubMed:8805304}.	No
DKC1	O60832	H/ACA ribonucleoprotein complex subunit DKC1	0.091978	0.482491	0.540716	Isoform 1: Nucleus, nucleolus {ECO:0000269|PubMed:10556300, ECO:0000269|PubMed:10591218, ECO:0000269|PubMed:12429849}. Nucleus, Cajal body {ECO:0000250|UniProtKB:P40615}. Note=Also localized to Cajal bodies (coiled bodies). {ECO:0000250|UniProtKB:P40615}.; Isoform 3: Cytoplasm {ECO:0000269|PubMed:21820037}.	No
PRDX4	Q13162	Peroxiredoxin-4	0.0906867	0.701061	0.742735	Cytoplasm {ECO:0000269|PubMed:18052930, ECO:0000269|PubMed:9388242}. Endoplasmic reticulum {ECO:0000269|PubMed:18052930}. Note=Cotranslationally translocated to and retained within the endoplasmic reticulum. A small fraction of the protein is cytoplasmic. {ECO:0000269|PubMed:18052930}.	No
DDX49	Q9Y6V7	Probable ATP-dependent RNA helicase DDX49	0.089977	0.502673	0.55978		No
ADA	P00813	Adenosine deaminase	0.089644	0.508971	0.565875	Cell membrane {ECO:0000269|PubMed:11772392, ECO:0000269|PubMed:8101391}; Peripheral membrane protein; Extracellular side. Cell junction {ECO:0000269|PubMed:11772392}. Cytoplasmic vesicle lumen {ECO:0000250|UniProtKB:P03958}. Cytoplasm {ECO:0000250}. Lysosome {ECO:0000269|PubMed:8452534}. Note=Colocalized with DPP4 at the cell surface. {ECO:0000269|PubMed:11772392}.	No
BAG2	O95816	BAG family molecular chaperone regulator 2	0.0893132	0.661386	0.706703		No
RRBP1	Q9P2E9	Ribosome-binding protein 1	0.0890365	0.599055	0.650398	Endoplasmic reticulum membrane {ECO:0000250}; Single-pass type III membrane protein {ECO:0000250}.	No
JUNB	P17275	Transcription factor jun-B	0.0884955	0.591135	0.643326	Nucleus.	No
SEPTIN1	Q8WYJ6	Septin-1	0.0884568	0.526212	0.582997	Cytoplasm {ECO:0000250}. Cytoplasm, cytoskeleton {ECO:0000250}. Cytoplasm, cytoskeleton, microtubule organizing center, centrosome. Midbody. Note=Remains at the centrosomes and the nearby microtubules throughout mitosis. Localizes to the midbody during cytokinesis.	No
ESCO2	Q56NI9	N-acetyltransferase ESCO2	0.0876644	0.662063	0.707243	Nucleus {ECO:0000269|PubMed:15958495, ECO:0000269|PubMed:19907496}. Chromosome {ECO:0000269|PubMed:15958495, ECO:0000269|PubMed:19907496}. Note=Nuclear in interphase cells, excluded from chromosomes during metaphase but reassociates with chromosomes in telophase. {ECO:0000269|PubMed:15958495}.	No
DNAJC9	Q8WXX5	DnaJ homolog subfamily C member 9	0.0875206	0.562562	0.61696	Nucleus {ECO:0000269|PubMed:17182002}. Cytoplasm {ECO:0000269|PubMed:17182002}. Cell membrane {ECO:0000269|PubMed:17182002}. Note=Predominantly nuclear. Translocates to the cytoplasm and membrane after heat shock. {ECO:0000269|PubMed:17182002}.	No
HSPD1	P10809	60 kDa heat shock protein, mitochondrial	0.087505	0.810977	0.841218	Mitochondrion matrix.	No
CLASP1	Q7Z460-4	Isoform 4 of CLIP-associating protein 1	0.0873929	0.549016	0.605167	NA	No
EIF2D	P41214	Eukaryotic translation initiation factor 2D	0.08712	0.413305	0.472923	Cytoplasm {ECO:0000269|PubMed:20566627}.	No
HIBCH	Q6NVY1	3-hydroxyisobutyryl-CoA hydrolase, mitochondrial	0.0860207	0.625247	0.675273	Mitochondrion {ECO:0000250}.	No
TOE1	Q96GM8	Target of EGR1 protein 1	0.0858732	0.483223	0.541341	Nucleus, nucleolus {ECO:0000269|PubMed:12562764}. Nucleus speckle {ECO:0000269|PubMed:12562764}. Note=Localizes to nuclear speckles.	No
ZC3HAV1L	Q96H79	Zinc finger CCCH-type antiviral protein 1-like	0.0857085	0.506787	0.563751		No
LUZP1	Q86V48	Leucine zipper protein 1	0.0849782	0.715673	0.755881	Nucleus. Note=Also detected in soma and dendrites of neurons. {ECO:0000250}.	No
ATR	Q13535	Serine/threonine-protein kinase ATR	0.0840581	0.559573	0.614337	Nucleus {ECO:0000269|PubMed:11114888, ECO:0000269|PubMed:11721054, ECO:0000269|PubMed:11865061, ECO:0000269|PubMed:12814551, ECO:0000269|PubMed:14871897, ECO:0000269|PubMed:16260606, ECO:0000269|PubMed:18283122, ECO:0000269|PubMed:8843195}. Nucleus, PML body {ECO:0000250|UniProtKB:Q9JKK8}. Chromosome {ECO:0000250|UniProtKB:Q9JKK8}. Note=Depending on the cell type, it can also be found in PML nuclear bodies. Recruited to chromatin during S-phase. Redistributes to discrete nuclear foci upon DNA damage, hypoxia or replication fork stalling.	No
APEH	P13798	Acylamino-acid-releasing enzyme	0.083811	0.635144	0.684705	Cytoplasm.	No
ICE2	Q659A1	Little elongation complex subunit 2	0.0837297	0.502131	0.559497	Nucleus {ECO:0000269|PubMed:23932780}. Note=Colocalizes with COIL in subnuclear Cajal and histone locus bodies. Translocates in the LEC complex to Cajal and histone locus bodies at snRNA genes in a ICE1-dependent manner. Associates to transcriptionally active chromatin at snRNA genes.	No
CCAR2	Q8N163	Cell cycle and apoptosis regulator protein 2	0.0835886	0.502278	0.559497	Nucleus {ECO:0000269|PubMed:20074560, ECO:0000269|PubMed:20160719, ECO:0000269|PubMed:23352644, ECO:0000269|PubMed:24824780, ECO:0000269|PubMed:24962073, ECO:0000269|PubMed:25661920}. Cytoplasm {ECO:0000269|PubMed:20160719, ECO:0000269|PubMed:24824780}. Note=Recruited to chromatin, post-UV irradiation. Sequestered to the cytoplasm in the presence of MCC. Translocated to the cytoplasm during UV-induced apoptosis. {ECO:0000269|PubMed:20160719, ECO:0000269|PubMed:24824780}.	No
RPL8	P62917	60S ribosomal protein L8	0.0833966	0.537851	0.593973	Cytoplasm {ECO:0000303|PubMed:12962325}.	No
SMARCA4	P51532	Transcription activator BRG1	0.0831285	0.477962	0.536812	Nucleus {ECO:0000255|PROSITE-ProRule:PRU00549, ECO:0000269|PubMed:20418909}. Note=Colocalizes with long non-coding RNA Evf2 in nuclear RNA clouds. {ECO:0000250|UniProtKB:Q3TKT4}.	No
CAB39	Q9Y376	Calcium-binding protein 39	0.0810835	0.714662	0.755201	Cytoplasm {ECO:0000305}.	No
SAMM50	Q9Y512	Sorting and assembly machinery component 50 homolog	0.0807986	0.457882	0.517033	Mitochondrion outer membrane {ECO:0000269|PubMed:15644312}; Multi-pass membrane protein. Cytoplasm {ECO:0000250|UniProtKB:Q6AXV4}. Mitochondrion {ECO:0000269|PubMed:25781180}.	No
VARS2	Q5ST30-4	Isoform 4 of Valine--tRNA ligase, mitochondrial	0.0802652	0.55691	0.612229	NA	No
RBM7	Q9Y580	RNA-binding protein 7	0.079746	0.596495	0.648132	Nucleus {ECO:0000269|PubMed:21855801}. Note=Excluded from the nucleolus. {ECO:0000269|PubMed:21855801}.	No
PRIM1	P49642	DNA primase small subunit	0.0788436	0.534209	0.590427		No
TBC1D5	Q92609-2	Isoform 2 of TBC1 domain family member 5	0.0785163	0.532295	0.588627	NA	No
LMAN2L	Q9H0V9-2	Isoform 2 of VIP36-like protein	0.077671	0.562473	0.61696	NA	Yes
CXorf38	Q8TB03	Uncharacterized protein CXorf38	0.0773613	0.645885	0.694103		No
SLC25A5	P05141	ADP/ATP translocase 2	0.0771602	0.547201	0.603328	Mitochondrion inner membrane; Multi-pass membrane protein.	No
MT-CO2	P00403	Cytochrome c oxidase subunit 2	0.0770152	0.559289	0.614189	Mitochondrion inner membrane; Multi-pass membrane protein.	No
STIM1	Q13586	Stromal interaction molecule 1	0.0764882	0.662772	0.707449	Cell membrane; Single-pass type I membrane protein {ECO:0000269|PubMed:11004585, ECO:0000269|PubMed:16005298, ECO:0000269|PubMed:16208375, ECO:0000269|PubMed:18854159, ECO:0000269|PubMed:19249086, ECO:0000269|PubMed:27185316, ECO:0000269|PubMed:28219928}. Endoplasmic reticulum membrane; Single-pass type I membrane protein {ECO:0000269|PubMed:16005298, ECO:0000269|PubMed:16208375, ECO:0000269|PubMed:18854159, ECO:0000269|PubMed:19249086, ECO:0000269|PubMed:26322679, ECO:0000269|PubMed:27185316}. Cytoplasm, cytoskeleton {ECO:0000269|PubMed:19632184}. Sarcoplasmic reticulum {ECO:0000269|PubMed:25326555}. Note=Translocates from the endoplasmic reticulum to the cell membrane in response to a depletion of intracellular calcium and is detected at punctae corresponding to junctions between the endoplasmic reticulum and the cell membrane (PubMed:19249086, PubMed:16005298, PubMed:16208375, PubMed:18854159). Associated with the microtubule network at the growing distal tip of microtubules (PubMed:19632184). Colocalizes with ORAI1 at the cell membrane (PubMed:27185316). Colocalizes preferentially with CASQ1 at endoplasmic reticulum in response to a depletion of intracellular calcium (PubMed:27185316). {ECO:0000269|PubMed:16005298, ECO:0000269|PubMed:16208375, ECO:0000269|PubMed:18854159, ECO:0000269|PubMed:19249086, ECO:0000269|PubMed:19632184, ECO:0000269|PubMed:27185316}.	Yes
MYH10	P35580-4	Isoform 4 of Myosin-10	0.0757148	0.659567	0.705309	NA	No
TBCE	Q15813-2	Isoform 2 of Tubulin-specific chaperone E	0.0753599	0.530939	0.587443	NA	No
SMC6	Q96SB8	Structural maintenance of chromosomes protein 6	0.0748155	0.593395	0.645445	Nucleus {ECO:0000269|PubMed:11408570, ECO:0000269|PubMed:25931565}. Nucleus speckle {ECO:0000269|PubMed:11408570}. Chromosome {ECO:0000250|UniProtKB:Q924W5}. Nucleus, PML body {ECO:0000269|PubMed:17589526}. Chromosome, telomere {ECO:0000269|PubMed:17589526}. Note=Colocalizes with SMC5 on the X-Y chromosome pair within the sex vesicle during late pachytene/diplotene (By similarity). Localizes to PML nuclear bodies in ALT cell lines (PubMed:17589526). Associates with chromatin (PubMed:25931565). Accumulates with RAD18 and the SLF1-SLF2 complex at replication-coupled DNA interstrand repair and DNA double-strand breaks (DSBs) sites on chromatin in a ubiquitin-dependent manner (PubMed:25931565). Localizes in interchromatin granule clusters (PubMed:11408570). {ECO:0000250|UniProtKB:Q924W5, ECO:0000269|PubMed:11408570, ECO:0000269|PubMed:17589526, ECO:0000269|PubMed:25931565}.	No
INTS14	Q96SY0	Integrator complex subunit 14	0.0734416	0.59628	0.648132	Nucleus {ECO:0000250|UniProtKB:Q9VPY0}.	No
ARHGAP10	A1A4S6	Rho GTPase-activating protein 10	0.0732288	0.704592	0.7459	Cytoplasm {ECO:0000250}. Cytoplasm, perinuclear region {ECO:0000250}. Cell membrane {ECO:0000250}. Note=Association to cell membrane is dependent on PH domain. {ECO:0000250}.	No
AP2B1	P63010-2	Isoform 2 of AP-2 complex subunit beta	0.0719558	0.527364	0.583959	NA	No
COG7	P83436	Conserved oligomeric Golgi complex subunit 7	0.0716148	0.635539	0.684951	Golgi apparatus membrane {ECO:0000269|PubMed:11980916}; Peripheral membrane protein {ECO:0000269|PubMed:11980916}.	No
SMAP	O00193	Small acidic protein	0.071264	0.636508	0.685816		No
GMIP	Q9P107	GEM-interacting protein	0.0710317	0.574555	0.628105		No
TRIM27	P14373	Zinc finger protein RFP	0.0708928	0.796531	0.82832	Nucleus {ECO:0000269|PubMed:17156811}. Cytoplasm {ECO:0000269|PubMed:17156811}. Nucleus, PML body {ECO:0000250}. Early endosome {ECO:0000269|PubMed:1437549, ECO:0000269|PubMed:23452853, ECO:0000269|PubMed:9247190}. Note=Nuclear or cytoplasmic depending on the cell type (By similarity). Colocalized with PML and EIF3S6 in nuclear bodies. Recruited to retromer-containing endosomes via interaction with MAGEL2 (PubMed:23452853). {ECO:0000250, ECO:0000269|PubMed:23452853}.	No
PPAT	Q06203	Amidophosphoribosyltransferase	0.0698581	0.676339	0.719878		No
MAD1L1	Q9Y6D9	Mitotic spindle assembly checkpoint protein MAD1	0.0695597	0.569276	0.622996	Nucleus. Chromosome, centromere, kinetochore {ECO:0000269|PubMed:22351768}. Nucleus envelope {ECO:0000269|PubMed:22351768}. Cytoplasm, cytoskeleton, microtubule organizing center, centrosome. Cytoplasm, cytoskeleton, spindle. Cytoplasm, cytoskeleton, spindle pole {ECO:0000269|PubMed:22351768}. Note=Detected at the nucleus envelope during interphase (PubMed:22351768). From the beginning to the end of mitosis, it is seen to move from a diffusely nuclear distribution to the centrosome, to the spindle midzone and finally to the midbody. Detected at kinetochores during prometaphase (PubMed:22351768). Colocalizes with NEK2 at the kinetochore (PubMed:14978040). Colocalizes with IK at spindle poles during metaphase and anaphase (PubMed:22351768). {ECO:0000269|PubMed:14978040, ECO:0000269|PubMed:22351768}.	No
SLC27A4	Q6P1M0	Long-chain fatty acid transport protein 4	0.0686971	0.6388	0.687746	Membrane {ECO:0000305}; Multi-pass membrane protein {ECO:0000305}. Endoplasmic reticulum membrane {ECO:0000250}.	No
PDIA5	Q14554	Protein disulfide-isomerase A5	0.0677519	0.598308	0.649871	Endoplasmic reticulum lumen {ECO:0000255|PROSITE-ProRule:PRU10138}.	No
SIN3A	Q96ST3	Paired amphipathic helix protein Sin3a	0.067533	0.657018	0.70313	Nucleus {ECO:0000255|PROSITE-ProRule:PRU00810, ECO:0000269|PubMed:16820529}. Nucleus, nucleolus {ECO:0000269|PubMed:16820529}. Note=Recruited to the nucleolus by SAP30L.	No
PMS2	P54278	Mismatch repair endonuclease PMS2	0.067394	0.587017	0.639521	Nucleus {ECO:0000269|PubMed:23709753}.	No
TUBG1	P23258	Tubulin gamma-1 chain	0.0667815	0.531432	0.587831	Cytoplasm, cytoskeleton, microtubule organizing center, centrosome {ECO:0000269|PubMed:24107630, ECO:0000269|PubMed:9566967, ECO:0000269|PubMed:9566969}.	No
FYTTD1	Q96QD9	UAP56-interacting factor	0.0666259	0.651673	0.699228	Nucleus, nucleoplasm {ECO:0000269|PubMed:19836239}. Nucleus speckle {ECO:0000269|PubMed:19836239}.	No
ITPR2	Q14571	Inositol 1,4,5-trisphosphate receptor type 2	0.0662619	0.563788	0.617811	Endoplasmic reticulum membrane; Multi-pass membrane protein.	No
ALDH9A1	P49189	4-trimethylaminobutyraldehyde dehydrogenase	0.065153	0.596376	0.648132	Cytoplasm {ECO:0000250}.	No
VPS39	Q96JC1	Vam6/Vps39-like protein	0.0650165	0.61153	0.662022	Cytoplasm. Lysosome membrane {ECO:0000269|PubMed:11448994, ECO:0000269|PubMed:17897319}; Peripheral membrane protein {ECO:0000305|PubMed:11448994}. Late endosome membrane {ECO:0000269|PubMed:11448994}; Peripheral membrane protein {ECO:0000305|PubMed:11448994}. Late endosome {ECO:0000269|PubMed:23167963}. Lysosome {ECO:0000269|PubMed:23167963}. Note=Colocalizes with TGFBR1 and TGFBR2 in cytoplasmic vesicular structures and most prominently in cortical vesicles. {ECO:0000269|PubMed:12941698}.	No
MORC3	Q14149	MORC family CW-type zinc finger protein 3	0.064993	0.654526	0.701558	Nucleus, nucleoplasm {ECO:0000269|PubMed:11927593, ECO:0000269|PubMed:17332504}. Nucleus matrix {ECO:0000269|PubMed:11927593, ECO:0000269|PubMed:20501696}. Nucleus, PML body {ECO:0000269|PubMed:17332504}. Note=Also found in PML-independent nuclear bodies. Localization to nuclear bodies is ATP-dependent. {ECO:0000269|PubMed:20501696}.	No
MOB3A	Q96BX8	MOB kinase activator 3A	0.0646972	0.748313	0.785319		No
TCEA1	P23193	Transcription elongation factor A protein 1	0.0638672	0.664392	0.708811	Nucleus.	No
DENND1C	Q8IV53	DENN domain-containing protein 1C	0.0635693	0.731295	0.769814	Cytoplasm, cytosol {ECO:0000269|PubMed:20154091}. Cytoplasmic vesicle, clathrin-coated vesicle {ECO:0000269|PubMed:20154091}.	No
OGDH	Q02218	2-oxoglutarate dehydrogenase, mitochondrial	0.0629882	0.638541	0.687647	Mitochondrion matrix {ECO:0000305|PubMed:29211711}. Nucleus {ECO:0000269|PubMed:29211711}. Note=Mainly localizes in the mitochondrion. A small fraction localizes to the nucleus, where the 2-oxoglutarate dehydrogenase complex is required for histone succinylation. {ECO:0000269|PubMed:29211711}.	No
MTREX	P42285	Exosome RNA helicase MTR4	0.0626486	0.659819	0.705395	Nucleus, nucleoplasm. Nucleus, nucleolus. Nucleus {ECO:0000269|PubMed:16782053}.	No
HSPA6	P17066	Heat shock 70 kDa protein 6	0.0619621	0.911106	0.928241		No
CBR4	Q8N4T8	Carbonyl reductase family member 4	0.0617794	0.641093	0.689313	Mitochondrion matrix {ECO:0000269|PubMed:19000905, ECO:0000269|PubMed:19571038}.	No
EIF3I	Q13347	Eukaryotic translation initiation factor 3 subunit I	0.0614377	0.602226	0.65298	Cytoplasm {ECO:0000255|HAMAP-Rule:MF_03008}.	No
ODF2	Q5BJF6	Outer dense fiber protein 2	0.0613204	0.654786	0.701654	Cytoplasm, cytoskeleton, microtubule organizing center, centrosome {ECO:0000269|PubMed:16966375}. Cell projection, cilium {ECO:0000250|UniProtKB:A3KGV1}. Cytoplasm, cytoskeleton, microtubule organizing center, centrosome, centriole {ECO:0000269|PubMed:23400999}. Cytoplasm, cytoskeleton, spindle pole {ECO:0000250|UniProtKB:A3KGV1}. Note=Localized at the microtubule organizing centers in interphase and spindle poles in mitosis. Localized at the distal/subdistal appendages of mother centrioles. {ECO:0000250|UniProtKB:A3KGV1}.	No
RFX5	P48382	DNA-binding protein RFX5	0.0610646	0.702874	0.744456	Nucleus.	No
PCYT1A	P49585	Choline-phosphate cytidylyltransferase A	0.0608838	0.726194	0.764836	Cytoplasm, cytosol {ECO:0000250}. Membrane {ECO:0000250}; Peripheral membrane protein {ECO:0000250}. Note=It can interconvert between an inactive cytosolic form and an active membrane-bound form. {ECO:0000250}.	No
ITCH	Q96J02	E3 ubiquitin-protein ligase Itchy homolog	0.0607987	0.664773	0.709034	Cell membrane {ECO:0000269|PubMed:14602072}; Peripheral membrane protein {ECO:0000305|PubMed:14602072}; Cytoplasmic side {ECO:0000305|PubMed:14602072}. Cytoplasm {ECO:0000269|PubMed:14602072}. Nucleus {ECO:0000269|PubMed:20858735}. Early endosome membrane {ECO:0000269|PubMed:14602072, ECO:0000269|PubMed:23146885, ECO:0000269|PubMed:24790097}; Peripheral membrane protein {ECO:0000305|PubMed:14602072, ECO:0000305|PubMed:23146885, ECO:0000305|PubMed:24790097}; Cytoplasmic side {ECO:0000305|PubMed:14602072, ECO:0000305|PubMed:23146885, ECO:0000305|PubMed:24790097}. Endosome membrane {ECO:0000269|PubMed:23146885}; Peripheral membrane protein {ECO:0000305|PubMed:23146885}; Cytoplasmic side {ECO:0000305|PubMed:23146885}. Note=May be recruited to exosomes by NDFIP1 (PubMed:18819914). Localizes to plasma membrane upon CXCL12 stimulation where it co-localizes with CXCL4 (PubMed:14602072). Localization to early endosomes is increased upon CXCL12 stimulation where it co-localizes with DTX3L and CXCL4 (PubMed:24790097). {ECO:0000269|PubMed:14602072, ECO:0000269|PubMed:18819914, ECO:0000269|PubMed:24790097}.	No
AAK1	Q2M2I8	AP2-associated protein kinase 1	0.058872	0.649449	0.697205	Cell membrane {ECO:0000250}; Peripheral membrane protein {ECO:0000250}. Membrane, clathrin-coated pit {ECO:0000250}. Note=Active when found in clathrin-coated pits at the plasma membrane. In neuronal cells, enriched at presynaptic terminals. In non-neuronal cells, enriched at leading edge of migrating cells (By similarity). {ECO:0000250}.	No
SLC33A1	O00400	Acetyl-coenzyme A transporter 1	0.0582661	0.600007	0.65126	Endoplasmic reticulum membrane {ECO:0000305|PubMed:9096318}; Multi-pass membrane protein {ECO:0000305|PubMed:9096318}.	Yes
BAG6	P46379-3	Isoform 3 of Large proline-rich protein BAG6	0.0578748	0.77075	0.805784	NA	No
FH	P07954	Fumarate hydratase, mitochondrial	0.0578663	0.582552	0.635328	Isoform Mitochondrial: Mitochondrion.; Isoform Cytoplasmic: Cytoplasm.	No
TMEM11	P17152	Transmembrane protein 11, mitochondrial	0.0576012	0.655782	0.702173	Mitochondrion inner membrane {ECO:0000269|PubMed:21274005}; Multi-pass membrane protein {ECO:0000269|PubMed:21274005}.	No
PPP1R8	Q12972	Nuclear inhibitor of protein phosphatase 1	0.0575743	0.683653	0.726348	Nucleus. Nucleus speckle. Note=Primarily, but not exclusively, nuclear.; Isoform Gamma: Cytoplasm. Note=Found mainly in the cytoplasm.	No
RAB39A	Q14964	Ras-related protein Rab-39A	0.057404	0.671725	0.715336	Cell membrane {ECO:0000305}; Lipid-anchor {ECO:0000305}; Cytoplasmic side {ECO:0000305}. Cytoplasmic vesicle, phagosome {ECO:0000269|PubMed:21255211}. Cytoplasmic vesicle, phagosome membrane {ECO:0000269|PubMed:24349490}; Lipid-anchor {ECO:0000250}; Cytoplasmic side {ECO:0000250}. Lysosome {ECO:0000269|PubMed:24349490}. Note=Recruited to phagosomes containing S.aureus or M.tuberculosis.	No
TXNDC12	O95881	Thioredoxin domain-containing protein 12	0.0568233	0.845545	0.872895	Endoplasmic reticulum lumen {ECO:0000269|PubMed:12761212}.	No
ARFGAP2	Q8N6H7	ADP-ribosylation factor GTPase-activating protein 2	0.056139	0.64102	0.689313	Cytoplasm {ECO:0000269|PubMed:17760859}. Golgi apparatus membrane {ECO:0000269|PubMed:17760859}; Peripheral membrane protein {ECO:0000269|PubMed:17760859}; Cytoplasmic side {ECO:0000269|PubMed:17760859}. Note=Also found on peripheral punctate structures likely to be endoplasmic reticulum-Golgi intermediate compartment.	No
LYN	P07948-2	Isoform 2 of Tyrosine-protein kinase Lyn	0.0556398	0.715877	0.755903	NA	No
EXOC5	O00471	Exocyst complex component 5	0.0552958	0.66089	0.706357	Cytoplasm {ECO:0000269|PubMed:9119050}. Midbody {ECO:0000269|PubMed:18756269}. Note=Localization at the midbody requires the presence of RALA, EXOC2 and EXOC3. {ECO:0000269|PubMed:18756269}.	No
GRB2	P62993	Growth factor receptor-bound protein 2	0.0544885	0.689924	0.732444	Nucleus {ECO:0000269|PubMed:21179510}. Cytoplasm {ECO:0000269|PubMed:21179510}. Endosome {ECO:0000269|PubMed:21179510}. Golgi apparatus {ECO:0000250}.	No
METTL7A	Q9H8H3	Methyltransferase-like protein 7A	0.0532511	0.697211	0.739227	Lipid droplet {ECO:0000269|PubMed:18477614, ECO:0000269|PubMed:19773358}. Endoplasmic reticulum {ECO:0000269|PubMed:19773358}. Membrane {ECO:0000269|PubMed:18477614}.	No
PACSIN2	Q9UNF0	Protein kinase C and casein kinase substrate in neurons protein 2	0.0525258	0.664083	0.708665	Cytoplasm {ECO:0000250}. Cytoplasm, cytoskeleton {ECO:0000250}. Cytoplasmic vesicle membrane; Peripheral membrane protein; Cytoplasmic side. Early endosome. Recycling endosome membrane. Cell projection, ruffle membrane; Peripheral membrane protein; Cytoplasmic side. Cell membrane; Peripheral membrane protein; Cytoplasmic side. Cell projection {ECO:0000250}. Membrane, caveola. Note=Detected at the neck of flask-shaped caveolae. Localization to tubular recycling endosomes probably requires interaction with MICALL1 and EHD1.	No
FKBP3	Q00688	Peptidyl-prolyl cis-trans isomerase FKBP3	0.0519897	0.797489	0.829106	Nucleus.	No
WDR5	P61964	WD repeat-containing protein 5	0.0515583	0.678908	0.722238	Nucleus {ECO:0000269|PubMed:17355966, ECO:0000269|PubMed:20018852}.	No
GOLGA5	Q8TBA6	Golgin subfamily A member 5	0.0512234	0.65044	0.698087	Golgi apparatus membrane {ECO:0000269|PubMed:9915833}; Single-pass type IV membrane protein {ECO:0000269|PubMed:9915833}. Note=Found throughout the Golgi, both on cisternae and, at higher abundance, on the tubulo-vesicular structures of the cis-Golgi network.	No
UBE3A	Q05086	Ubiquitin-protein ligase E3A	0.050507	0.722391	0.761713	Cytoplasm {ECO:0000250|UniProtKB:O08759}. Nucleus {ECO:0000250|UniProtKB:O08759}.	No
FAM98C	Q17RN3	Protein FAM98C	0.0498266	0.779675	0.813669		No
ZNF687	Q8N1G0	Zinc finger protein 687	0.0496502	0.709849	0.750693	Cytoplasm {ECO:0000269|PubMed:26849110}. Nucleus {ECO:0000269|PubMed:26849110}. Note=Predominantly nuclear. {ECO:0000269|PubMed:26849110}.	No
NCBP3	Q53F19	Nuclear cap-binding protein subunit 3	0.0495758	0.743833	0.781214	Nucleus {ECO:0000269|PubMed:26382858}. Cytoplasm {ECO:0000269|PubMed:26382858}.	No
CGAS	Q8N884	Cyclic GMP-AMP synthase	0.0489454	0.769464	0.804849	Cytoplasm, cytosol {ECO:0000269|PubMed:23258413, ECO:0000269|PubMed:26048138}. Note=Upon transfection with dsDNA forms punctate structures that co-localize with DNA and Beclin-1 (BECN1) (PubMed:26048138). {ECO:0000269|PubMed:26048138}.; Note=(Microbial infection) Upon infection with virulent M.tuberculosis forms aggregates with dsDNA, non-virulent bacteria (without the ESX-1 locus) do not form these aggregates (PubMed:26048138). {ECO:0000269|PubMed:26048138}.	No
KCNAB2	Q13303	Voltage-gated potassium channel subunit beta-2	0.0489175	0.670675	0.714417	Cytoplasm {ECO:0000250|UniProtKB:P62483}. Membrane {ECO:0000269|PubMed:11086297, ECO:0000269|PubMed:21357749}; Peripheral membrane protein {ECO:0000305}; Cytoplasmic side {ECO:0000305}. Cell membrane {ECO:0000250|UniProtKB:P62483}; Peripheral membrane protein {ECO:0000305}; Cytoplasmic side {ECO:0000305}. Cell projection, axon {ECO:0000269|PubMed:11086297}. Cell junction, synapse, synaptosome {ECO:0000269|PubMed:21357749}. Cytoplasm, cytoskeleton {ECO:0000250|UniProtKB:P62483}. Note=Recruited to the cytoplasmic side of the cell membrane via its interaction with pore-forming potassium channel alpha subunits. Associates with microtubules when unphosphorylated. {ECO:0000250|UniProtKB:P62483}.	No
SNX8	Q9Y5X2	Sorting nexin-8	0.047964	0.789986	0.822969	Early endosome membrane {ECO:0000269|PubMed:19782049}; Peripheral membrane protein {ECO:0000269|PubMed:19782049}; Cytoplasmic side {ECO:0000269|PubMed:19782049}. Note=Colocalizes with retromer components.	No
RBBP4	Q09028	Histone-binding protein RBBP4	0.047027	0.738417	0.77631	Nucleus.	No
RMDN1	Q96DB5	Regulator of microtubule dynamics protein 1	0.0465017	0.805095	0.83617	Cytoplasm {ECO:0000269|PubMed:18070910}. Cytoplasm, cytoskeleton, spindle {ECO:0000269|PubMed:18070910}. Cytoplasm, cytoskeleton, spindle pole {ECO:0000269|PubMed:18070910}. Note=In interphase localizes in the cytoplasm, and during mitosis localizes to the spindle microtubules and spindle poles.	No
LRWD1	Q9UFC0	Leucine-rich repeat and WD repeat-containing protein 1	0.046312	0.694217	0.736432	Nucleus. Chromosome, centromere. Chromosome, telomere. Cytoplasm, cytoskeleton, microtubule organizing center, centrosome {ECO:0000250|UniProtKB:Q8BUI3}. Chromosome, centromere, kinetochore {ECO:0000269|PubMed:20813266}. Note=Localizes to heterochromatin during G1 phase. Restricted to centromeres or telomeres as cells progress though S phase. When cells enter mitosis, relocalizes to centromeres. Recruitment to pericentric heterochromatin largely depends on the presence of H3K9me3.	No
CSTB	P04080	Cystatin-B	0.0460459	0.847253	0.87444	Cytoplasm {ECO:0000269|PubMed:11139332}. Nucleus {ECO:0000269|PubMed:11139332}.	No
FTL	P02792	Ferritin light chain	0.0453571	0.849198	0.876008		No
ORC4	O43929	Origin recognition complex subunit 4	0.0447092	0.794714	0.826848	Nucleus.	No
COTL1	Q14019	Coactosin-like protein	0.0446775	0.752665	0.789282	Cytoplasm {ECO:0000269|PubMed:11583571}. Cytoplasm, cytoskeleton {ECO:0000269|PubMed:11583571}. Nucleus {ECO:0000269|PubMed:19807693}.	No
NCAPH2	Q6IBW4-4	Isoform 4 of Condensin-2 complex subunit H2	0.0446139	0.692266	0.734551	NA	No
PAICS	P22234-2	Isoform 2 of Multifunctional protein ADE2	0.0444975	0.72067	0.760184	NA	No
LIG4	P49917	DNA ligase 4	0.0439353	0.705825	0.746629	Nucleus.	No
SKP2	Q13309	S-phase kinase-associated protein 2	0.0432864	0.741819	0.779496	Cytoplasm {ECO:0000269|PubMed:22770219}. Nucleus {ECO:0000269|PubMed:22770219}.	No
WAS	P42768	Wiskott-Aldrich syndrome protein	0.0432621	0.759307	0.795437	Cytoplasm, cytoskeleton.	No
C8orf82	Q6P1X6	UPF0598 protein C8orf82	0.0432573	0.793768	0.826169		No
WDR82	Q6UXN9	WD repeat-containing protein 82	0.0427735	0.717399	0.757315	Nucleus {ECO:0000269|PubMed:16253997, ECO:0000269|PubMed:17355966, ECO:0000269|PubMed:20516061}. Note=Associates with chromatin.	No
RMND1	Q9NWS8	Required for meiotic nuclear division protein 1 homolog	0.0426767	0.733193	0.771614	Mitochondrion {ECO:0000269|PubMed:23022098, ECO:0000269|PubMed:23022099, ECO:0000269|PubMed:25604853}. Note=May be localized in mitochondrial RNA granules (PubMed:25604853). {ECO:0000269|PubMed:25604853}.	No
INTS10	Q9NVR2	Integrator complex subunit 10	0.0425872	0.809929	0.840544	Nucleus {ECO:0000269|PubMed:16239144, ECO:0000269|PubMed:23904267}.	No
NUP62	P37198	Nuclear pore glycoprotein p62	0.0425865	0.763472	0.799393	Nucleus, nuclear pore complex {ECO:0000269|PubMed:1915414}. Cytoplasm, cytoskeleton, spindle pole {ECO:0000269|PubMed:24107630}. Nucleus envelope {ECO:0000269|PubMed:24107630}. Cytoplasm, cytoskeleton, microtubule organizing center, centrosome {ECO:0000269|PubMed:24107630}. Note=Central region of the nuclear pore, within the transporter (PubMed:1915414). During mitotic cell division, it associates with the poles of the mitotic spindle (PubMed:24107630). {ECO:0000269|PubMed:1915414, ECO:0000269|PubMed:24107630}.	No
BRCA2	P51587	Breast cancer type 2 susceptibility protein	0.042514	0.735836	0.774	Nucleus {ECO:0000269|PubMed:24013206, ECO:0000305|PubMed:21276791}. Cytoplasm, cytoskeleton, microtubule organizing center, centrosome {ECO:0000269|PubMed:21276791}.	No
SNRNP40	Q96DI7	U5 small nuclear ribonucleoprotein 40 kDa protein	0.0421102	0.715509	0.755881	Nucleus {ECO:0000269|PubMed:9731529}.	No
PARP10	Q53GL7	Protein mono-ADP-ribosyltransferase PARP10	0.0419659	0.789918	0.822969	Nucleus, nucleolus {ECO:0000269|PubMed:15674325}. Cytoplasm {ECO:0000269|PubMed:15674325}. Note=Shuttles between the nuclear and cytoplasmic compartment. A subpopulation concentrates in the nucleolus during late G1/S phase.	No
SNRPA1	P09661	U2 small nuclear ribonucleoprotein A'	0.0413883	0.793861	0.826169	Nucleus {ECO:0000269|PubMed:11991638, ECO:0000269|PubMed:28076346, ECO:0000269|PubMed:28502770, ECO:0000269|PubMed:28781166}.	No
LSP1	P33241-3	Isoform 3 of Lymphocyte-specific protein 1	0.0402689	0.879176	0.901286	NA	No
NUCB1	Q02818	Nucleobindin-1	0.0402604	0.890063	0.910181	Golgi apparatus, cis-Golgi network membrane {ECO:0000250|UniProtKB:Q63083}; Peripheral membrane protein {ECO:0000250|UniProtKB:Q63083}; Lumenal side {ECO:0000250|UniProtKB:Q63083}. Cytoplasm {ECO:0000250|UniProtKB:Q63083}. Secreted {ECO:0000250|UniProtKB:Q63083}. Note=A small fraction of the protein may be cytoplasmic. {ECO:0000250|UniProtKB:Q63083}.	No
ARFGAP1	Q8N6T3-2	Isoform 2 of ADP-ribosylation factor GTPase-activating protein 1	0.0395501	0.815643	0.845419	NA	No
PML	P29590-11	Isoform PML-11 of Protein PML	0.0386766	0.86267	0.887016	NA	No
MTX1	Q13505	Metaxin-1	0.0380696	0.77695	0.811647	Membrane {ECO:0000305}; Single-pass type I membrane protein {ECO:0000305}. Mitochondrion outer membrane {ECO:0000250}.	No
SNX29	Q8TEQ0	Sorting nexin-29	0.0380692	0.774228	0.80901		No
NSDHL	Q15738	Sterol-4-alpha-carboxylate 3-dehydrogenase, decarboxylating	0.0372323	0.738089	0.776172	Endoplasmic reticulum membrane {ECO:0000269|PubMed:14506130}; Single-pass membrane protein {ECO:0000269|PubMed:14506130}. Lipid droplet {ECO:0000269|PubMed:14506130}. Note=Trafficking through the Golgi is necessary for ER membrane localization.	No
SMC3	Q9UQE7	Structural maintenance of chromosomes protein 3	0.0371218	0.810123	0.840544	Nucleus {ECO:0000250|UniProtKB:Q9CW03}. Chromosome {ECO:0000250|UniProtKB:Q9CW03}. Chromosome, centromere {ECO:0000250|UniProtKB:Q9CW03}. Note=Associates with chromatin. Before prophase it is scattered along chromosome arms. During prophase, most of cohesin complexes dissociate from chromatin probably because of phosphorylation by PLK, except at centromeres, where cohesin complexes remain. At anaphase, the RAD21 subunit of the cohesin complex is cleaved, leading to the dissociation of the complex from chromosomes, allowing chromosome separation. The phosphorylated form at Ser-1083 is preferentially associated with unsynapsed chromosomal regions (By similarity). {ECO:0000250|UniProtKB:Q9CW03}.	No
CCS	O14618	Copper chaperone for superoxide dismutase	0.0361474	0.779206	0.813385	Cytoplasm {ECO:0000269|PubMed:9726962}.	No
PARP2	Q9UGN5	Poly [ADP-ribose] polymerase 2	0.0359168	0.745771	0.78305	Nucleus {ECO:0000269|PubMed:10364231}.	No
NSMCE2	Q96MF7	E3 SUMO-protein ligase NSE2	0.035369	0.83143	0.859618	Nucleus {ECO:0000269|PubMed:18086888}. Chromosome, telomere {ECO:0000269|PubMed:17589526}. Nucleus, PML body {ECO:0000269|PubMed:17589526}. Note=Localizes to PML nuclear bodies in ALT cell lines. {ECO:0000269|PubMed:17589526}.	No
MRPL43	Q8N983-7	Isoform 6 of 39S ribosomal protein L43, mitochondrial	0.0350734	0.886623	0.907565	NA	No
MIPEP	Q99797	Mitochondrial intermediate peptidase	0.0344043	0.859235	0.88481	Mitochondrion matrix.	No
KPNA1	P52294	Importin subunit alpha-5	0.0341952	0.753626	0.790089	Cytoplasm {ECO:0000269|PubMed:7604027}. Nucleus {ECO:0000269|PubMed:7604027}.	No
ARHGEF6	Q15052	Rho guanine nucleotide exchange factor 6	0.033628	0.793244	0.825944	Cell projection, lamellipodium {ECO:0000250}.	No
POLR2C	P19387	DNA-directed RNA polymerase II subunit RPB3	0.033219	0.753878	0.790152	Nucleus {ECO:0000269|PubMed:9852112}.	No
ARPC2	O15144	Actin-related protein 2/3 complex subunit 2	0.0323277	0.825034	0.854507	Cytoplasm, cytoskeleton {ECO:0000269|PubMed:9230079}. Cell projection {ECO:0000269|PubMed:9230079}. Cell junction, synapse, synaptosome {ECO:0000250}.	No
PRPF6	O94906	Pre-mRNA-processing factor 6	0.0317306	0.804445	0.835706	Nucleus, nucleoplasm {ECO:0000269|PubMed:10561546, ECO:0000269|PubMed:26912367, ECO:0000269|PubMed:28781166}. Nucleus speckle {ECO:0000269|PubMed:21549338}. Note=Localized in splicing speckles. {ECO:0000269|PubMed:21549338}.	No
EMC4	Q5J8M3	ER membrane protein complex subunit 4	0.0315188	0.768092	0.803618	Membrane {ECO:0000269|PubMed:22119785}; Multi-pass membrane protein {ECO:0000269|PubMed:22119785}.	No
TRMT1L	Q7Z2T5	TRMT1-like protein	0.0314752	0.861533	0.886511		No
GTF2F1	P35269	General transcription factor IIF subunit 1	0.030674	0.83471	0.862792	Nucleus.	No
JAK1	P23458	Tyrosine-protein kinase JAK1	0.0304822	0.827256	0.856162	Endomembrane system; Peripheral membrane protein. Note=Wholly intracellular, possibly membrane associated.	No
FAHD2B	Q6P2I3	Fumarylacetoacetate hydrolase domain-containing protein 2B	0.0300518	0.841437	0.869091		No
KTN1	Q86UP2	Kinectin	0.0296079	0.863716	0.887648	Endoplasmic reticulum membrane; Single-pass type II membrane protein. Note=Vesicle membrane protein anchored to the endoplasmic reticulum.	No
MALT1	Q9UDY8	Mucosa-associated lymphoid tissue lymphoma translocation protein 1	0.0291204	0.878846	0.901173	Cytoplasm, perinuclear region {ECO:0000269|PubMed:16123224}. Nucleus {ECO:0000269|PubMed:16123224}. Note=Shuttles between the nucleus and cytoplasm. Found in perinuclear structures together with BCL10.	No
PYCR2	Q96C36	Pyrroline-5-carboxylate reductase 2	0.027728	0.815095	0.845063	Cytoplasm {ECO:0000269|PubMed:2722838}. Mitochondrion {ECO:0000269|PubMed:23024808, ECO:0000269|PubMed:25865492}.	No
UQCRFS1	P47985	Cytochrome b-c1 complex subunit Rieske, mitochondrial	0.0251695	0.86222	0.886775	Mitochondrion inner membrane {ECO:0000250|UniProtKB:Q5ZLR5}; Single-pass membrane protein {ECO:0000250|UniProtKB:Q5ZLR5}.	No
UBE4A	Q14139-2	Isoform 2 of Ubiquitin conjugation factor E4 A	0.0249531	0.830902	0.859287	NA	No
KANSL3	Q9P2N6	KAT8 regulatory NSL complex subunit 3	0.0249223	0.863063	0.887199	Nucleus {ECO:0000269|PubMed:20018852}.	No
ANLN	Q9NQW6	Anillin	0.024447	0.918368	0.933973	Nucleus. Cytoplasm, cytoskeleton. Cytoplasm, cell cortex {ECO:0000269|PubMed:23870127}. Cell projection, bleb {ECO:0000269|PubMed:23870127}. Note=Mainly found in the nucleus during interphase. Colocalizes with cortical F-actin upon nuclear envelope breakdown in mitosis and subsequently concentrates in the area of the prospective contractile ring in anaphase. This pattern persists until telophase, when the protein becomes concentrated in the midbody.	No
CDCA8	Q53HL2	Borealin	0.023728	0.89413	0.913433	Nucleus, nucleolus {ECO:0000269|PubMed:18946085}. Cytoplasm {ECO:0000269|PubMed:18946085}. Cytoplasm, cytoskeleton, spindle {ECO:0000269|PubMed:15561729}. Chromosome, centromere {ECO:0000269|PubMed:20739936}. Note=Localizes on chromosome arms and inner centromeres from prophase through metaphase and then transferring to the spindle midzone and midbody from anaphase through cytokinesis. Colocalizes with SENP3 in the nucleolus in interphase cells. {ECO:0000269|PubMed:18946085}.	No
LAMTOR3	Q9UHA4	Ragulator complex protein LAMTOR3	0.0235489	0.861808	0.886572	Late endosome membrane {ECO:0000250}; Peripheral membrane protein {ECO:0000250}; Cytoplasmic side {ECO:0000250}.	No
D2HGDH	Q8N465	D-2-hydroxyglutarate dehydrogenase, mitochondrial	0.02289	0.891937	0.911871	Mitochondrion {ECO:0000305|PubMed:15070399}.	No
GNA13	Q14344	Guanine nucleotide-binding protein subunit alpha-13	0.0226782	0.860134	0.885515	Cell membrane {ECO:0000269|PubMed:10747909}; Lipid-anchor {ECO:0000269|PubMed:10747909}. Melanosome {ECO:0000269|PubMed:17081065}. Cytoplasm {ECO:0000269|PubMed:10747909, ECO:0000269|PubMed:18703424}. Nucleus {ECO:0000269|PubMed:18703424}. Note=Identified by mass spectrometry in melanosome fractions from stage I to stage IV (PubMed:17081065). Detected in the cytoplasm of Leydig cells and in the seminiferous epithelium, including differentiating cells from the spermatogonia to mature spermatozoa stages (PubMed:18703424). In round spermatids, also present in the nuclei (PubMed:18703424). {ECO:0000269|PubMed:17081065, ECO:0000269|PubMed:18703424}.	No
DBNL	Q9UJU6-3	Isoform 3 of Drebrin-like protein	0.0225172	0.880802	0.902279	NA	No
CDC37	Q16543	Hsp90 co-chaperone Cdc37	0.0224021	0.849744	0.876351	Cytoplasm {ECO:0000269|PubMed:9482106}.	No
SLC29A1	Q99808-2	Isoform 2 of Equilibrative nucleoside transporter 1	0.0218128	0.872028	0.895296	NA	Yes
U2SURP	O15042	U2 snRNP-associated SURP motif-containing protein	0.0216882	0.875963	0.898888	Nucleus {ECO:0000269|PubMed:20858735}.	No
RPS8	P62241	40S ribosomal protein S8	0.0213635	0.894761	0.91385	Cytoplasm {ECO:0000269|PubMed:17289661}. Membrane {ECO:0000305}; Lipid-anchor {ECO:0000305}. Note=Localized in cytoplasmic mRNP granules containing untranslated mRNAs.	No
UPF2	Q9HAU5	Regulator of nonsense transcripts 2	0.0207634	0.858586	0.884363	Cytoplasm, perinuclear region {ECO:0000269|PubMed:11073994, ECO:0000269|PubMed:11113196, ECO:0000269|PubMed:11163187}.	No
PTRH2	Q9Y3E5	Peptidyl-tRNA hydrolase 2, mitochondrial	0.0206263	0.858075	0.884279	Mitochondrion.	No
IL16	Q14005	Pro-interleukin-16	0.019586	0.928227	0.942652	Interleukin-16: Secreted.; Isoform 1: Cytoplasm {ECO:0000250}.; Isoform 3: Cytoplasm. Nucleus.	No
PDCD11	Q14690	Protein RRP5 homolog	0.0195293	0.893278	0.912789	Nucleus, nucleolus {ECO:0000269|PubMed:12429849, ECO:0000269|PubMed:14624448, ECO:0000269|PubMed:17654514}.	No
CDC42	P60953	Cell division control protein 42 homolog	0.0192842	0.888957	0.909501	Cell membrane {ECO:0000305}; Lipid-anchor {ECO:0000305}; Cytoplasmic side {ECO:0000305}. Cytoplasm, cytoskeleton, microtubule organizing center, centrosome {ECO:0000269|PubMed:15642749}. Cytoplasm, cytoskeleton, spindle {ECO:0000269|PubMed:15642749}. Midbody {ECO:0000269|PubMed:15642749}. Note=Localizes to spindle during prometaphase cells. Moves to the central spindle as cells progressed through anaphase to telophase (PubMed:15642749). Localizes at the end of cytokinesis in the intercellular bridge formed between two daughter cells (PubMed:15642749). Its localization is regulated by the activities of guanine nucleotide exchange factor ECT2 and GTPase activating protein RACGAP1 (PubMed:15642749). Colocalizes with NEK6 in the centrosome (PubMed:20873783). In its active GTP-bound form localizes to the leading edge membrane of migrating dendritic cells (By similarity). {ECO:0000250|UniProtKB:P60766, ECO:0000269|PubMed:15642749, ECO:0000269|PubMed:20873783}.	No
CPSF1	Q10570	Cleavage and polyadenylation specificity factor subunit 1	0.0191386	0.877043	0.899773	Nucleus, nucleoplasm.	No
FDXR	P22570-3	Isoform 3 of NADPH:adrenodoxin oxidoreductase, mitochondrial	0.0183962	0.878309	0.900847	NA	No
COPS2	P61201-2	Isoform 2 of COP9 signalosome complex subunit 2	0.0179047	0.898674	0.917165	NA	No
HSPBP1	Q9NZL4-3	Isoform 3 of Hsp70-binding protein 1	0.0177655	0.918546	0.933973	NA	No
SWAP70	Q9UH65	Switch-associated protein 70	0.0174414	0.887322	0.908055	Cytoplasm {ECO:0000269|PubMed:10681448}. Cell membrane. Nucleus {ECO:0000269|PubMed:10681448}. Cell projection, lamellipodium {ECO:0000269|PubMed:12925760}. Cytoplasm, cytoskeleton {ECO:0000269|PubMed:12925760}. Note=In resting B-cells it is localized mainly in the cytoplasm and upon cell activation it is recruited to the plasma membrane and then translocates to the nucleus (PubMed:10681448). In activated, class-switching B-cells it is associated with membrane IgG but not IgM (PubMed:10681448). Localized to loose actin filament arrays located behind actively extending lamellipodia (PubMed:12925760). {ECO:0000269|PubMed:10681448, ECO:0000269|PubMed:12925760}.	No
CLK3	P49761	Dual specificity protein kinase CLK3	0.0171415	0.880537	0.902233	Isoform 1: Nucleus. Cytoplasm {ECO:0000250}. Cytoplasmic vesicle, secretory vesicle, acrosome {ECO:0000250}.; Isoform 2: Nucleus speckle. Note=Co-localizes with serine- and arginine-rich (SR) proteins in the nuclear speckles.	No
PABPC4	Q13310-3	Isoform 3 of Polyadenylate-binding protein 4	0.0170056	0.910666	0.928023	NA	No
CTSH	P09668	Pro-cathepsin H	0.0160312	0.890026	0.910181	Lysosome.	No
PPP2R1A	P30153	Serine/threonine-protein phosphatase 2A 65 kDa regulatory subunit A alpha isoform	0.0153165	0.913016	0.929727	Cytoplasm {ECO:0000250|UniProtKB:Q32PI5}. Chromosome, centromere {ECO:0000269|PubMed:16580887}. Lateral cell membrane {ECO:0000269|PubMed:15525651}. Cell projection, dendrite {ECO:0000269|PubMed:15525651}. Note=Centromeric localization requires the presence of BUB1. {ECO:0000269|PubMed:16580887}.	No
GCC2	Q8IWJ2	GRIP and coiled-coil domain-containing protein 2	0.0152469	0.902628	0.920971	Cytoplasm. Golgi apparatus, trans-Golgi network membrane; Peripheral membrane protein.	No
SNRPA	P09012	U1 small nuclear ribonucleoprotein A	0.0136018	0.943722	0.95509	Nucleus.	No
DIS3	Q9Y2L1	Exosome complex exonuclease RRP44	0.0126238	0.939797	0.951585	Cytoplasm {ECO:0000269|PubMed:20531386}. Nucleus, nucleolus {ECO:0000269|PubMed:12429849}. Nucleus, nucleoplasm {ECO:0000269|PubMed:20531389}. Nucleus {ECO:0000269|PubMed:20531386}. Note=Predominantly located in the nucleus (PubMed:20531386). According to PubMed:12429849, found in the nucleolus (PubMed:12429849). According to PubMed:20531386, excluded from nucleolus supporting the existence of a nucleolar RNA exosome complex devoid of DIS3 (PubMed:20531386). {ECO:0000269|PubMed:12429849, ECO:0000269|PubMed:20531386}.	No
CTSB	P07858	Cathepsin B	0.0122087	0.934526	0.948113	Lysosome {ECO:0000269|PubMed:16733801}. Melanosome. Secreted, extracellular space {ECO:0000250}. Note=Identified by mass spectrometry in melanosome fractions from stage I to stage IV.	No
SH3KBP1	Q96B97	SH3 domain-containing kinase-binding protein 1	0.0118412	0.936312	0.948756	Cytoplasm {ECO:0000269|PubMed:20221403}. Cytoplasm, cytoskeleton. Cytoplasmic vesicle membrane; Peripheral membrane protein. Cell junction, synapse, synaptosome. Cell junction, focal adhesion {ECO:0000250}. Note=Localized in endocytic vesicles containing clustered receptors. Colocalizes with ASAP1 in vesicular structures. Colocalized with actin microfilaments and focal adhesions (By similarity). Colocalized with MAGI2 in synaptosomes. Translocation to EGFR containing vesicles upon EGF stimulation is inhibited in the presence of SH3KBP1 (By similarity). Colocalizes with ZFP36 in the cytoplasm (PubMed:20221403). {ECO:0000250|UniProtKB:Q8R550, ECO:0000269|PubMed:20221403}.	No
EIF5A	P63241-2	Isoform 2 of Eukaryotic translation initiation factor 5A-1	0.0114792	0.917542	0.933643	NA	No
XPO5	Q9HAV4	Exportin-5	0.0108978	0.929819	0.944036	Nucleus {ECO:0000269|PubMed:11777942}. Cytoplasm {ECO:0000269|PubMed:11777942}. Note=Shuttles between the nucleus and the cytoplasm.	No
ALDH1A2	O94788	Retinal dehydrogenase 2	0.010774	0.950478	0.960982	Cytoplasm.	No
EMSY	Q7Z589-7	Isoform 7 of BRCA2-interacting transcriptional repressor EMSY	0.0107418	0.935928	0.9486	NA	No
RGS14	O43566	Regulator of G-protein signaling 14	0.0105422	0.955832	0.965684	Nucleus {ECO:0000250}. Nucleus, PML body {ECO:0000250}. Cytoplasm {ECO:0000269|PubMed:15917656}. Membrane {ECO:0000250}. Cell membrane {ECO:0000250}. Cytoplasm, cytoskeleton, microtubule organizing center, centrosome {ECO:0000250}. Cytoplasm, cytoskeleton, spindle {ECO:0000269|PubMed:15917656}. Cytoplasm, cytoskeleton, spindle pole {ECO:0000250}. Cell projection, dendrite {ECO:0000250}. Cell projection, dendritic spine {ECO:0000250}. Cell junction, synapse, postsynaptic cell membrane, postsynaptic density {ECO:0000250}. Note=Associates with the perinuclear sheaths of microtubules (MTs) surrounding the pronuclei, prior to segregating to the anastral mitotic apparatus and subsequently the barrel-shaped cytoplasmic bridge between the nascent nuclei of the emerging 2-cell embryo. Localizes to a perinuclear compartment near the microtubule-organizing center (MTOC). Expressed in the nucleus during interphase and segregates to the centrosomes and astral MTs during mitosis. Relocalizes to the nucleus in PML nuclear bodies in response to heat stress. Colocalizes with RIC8A in CA2 hippocampal neurons. Localizes to spindle poles during metaphase. Shuttles between the nucleus and cytoplasm in a CRM1-dependent manner. Recruited from the cytosol to the plasma membrane by the inactive GDP-bound forms of G(i) alpha subunits GNAI1 and GNAI3. Recruited from the cytosol to membranes by the active GTP-bound form of HRAS. Colocalizes with G(i) alpha subunit GNAI1 and RIC8A at the plasma membrane. Colocalizes with BRAF and RAF1 in both the cytoplasm and membranes (By similarity). {ECO:0000250}.	No
PCK2	Q16822	Phosphoenolpyruvate carboxykinase [GTP], mitochondrial	0.00915475	0.933293	0.947096	Mitochondrion.	No
POFUT1	Q9H488	GDP-fucose protein O-fucosyltransferase 1	0.00912926	0.946095	0.957021	Endoplasmic reticulum {ECO:0000250|UniProtKB:Q6EV70}.	No
SOD1	P00441	Superoxide dismutase [Cu-Zn]	0.00861758	0.954971	0.96505	Cytoplasm {ECO:0000269|PubMed:19741096}. Mitochondrion {ECO:0000269|PubMed:19741096}. Nucleus {ECO:0000269|PubMed:22496122}. Note=Predominantly cytoplasmic; the pathogenic variants ALS1 Arg-86 and Ala-94 gradually aggregates and accumulates in mitochondria. {ECO:0000269|PubMed:19741096}.	No
IMP4	Q96G21	U3 small nucleolar ribonucleoprotein protein IMP4	0.00843752	0.966662	0.973307	Nucleus, nucleolus {ECO:0000269|PubMed:12655004, ECO:0000269|PubMed:16533400}.	No
MAP4K2	Q12851	Mitogen-activated protein kinase kinase kinase kinase 2	0.00812121	0.95407	0.964377	Cytoplasm {ECO:0000250}. Basolateral cell membrane {ECO:0000250}; Peripheral membrane protein {ECO:0000250}. Golgi apparatus membrane {ECO:0000250}; Peripheral membrane protein {ECO:0000250}.	No
PUS1	Q9Y606	tRNA pseudouridine synthase A	0.00803048	0.959831	0.968298	Isoform 1: Mitochondrion {ECO:0000269|PubMed:17056637}.; Isoform 2: Nucleus {ECO:0000269|PubMed:17056637}.	No
ACOT13	Q9NPJ3	Acyl-coenzyme A thioesterase 13	0.0075296	0.945503	0.956657	Cytoplasm, cytosol {ECO:0000250|UniProtKB:Q9CQR4}. Mitochondrion {ECO:0000250|UniProtKB:Q9CQR4}. Nucleus {ECO:0000250|UniProtKB:Q9CQR4}. Cytoplasm, cytoskeleton, spindle {ECO:0000250|UniProtKB:Q9CQR4}. Note=During interphase, found both in the nucleus and in the cytoplasm. At mitosis, localizes to the spindle. Colocalizes with tubulin. {ECO:0000250|UniProtKB:Q9CQR4}.	No
ACP1	P24666	Low molecular weight phosphotyrosine protein phosphatase	0.00642612	0.96802	0.973934	Cytoplasm.	No
PHC3	Q8NDX5-7	Isoform 7 of Polyhomeotic-like protein 3	0.0063149	0.967247	0.973442	NA	No
TMEM222	Q9H0R3	Transmembrane protein 222	0.00622051	0.966331	0.973307	Membrane {ECO:0000305}; Multi-pass membrane protein {ECO:0000305}.	No
ATP2A3	Q93084-5	Isoform SERCA3E of Sarcoplasmic/endoplasmic reticulum calcium ATPase 3	0.00595473	0.967295	0.973442	NA	No
UTP20	O75691	Small subunit processome component 20 homolog	0.0057883	0.960569	0.968568	Nucleus, nucleolus {ECO:0000269|PubMed:11790298, ECO:0000269|PubMed:12429849, ECO:0000269|PubMed:16458307}. Note=Colocalizes with NCL in the nucleolus.	No
G3BP1	Q13283	Ras GTPase-activating protein-binding protein 1	0.00554615	0.962531	0.970071	Cytoplasm, cytosol {ECO:0000269|PubMed:20180778}. Perikaryon {ECO:0000250|UniProtKB:P97855}. Cytoplasm, Stress granule {ECO:0000269|PubMed:12642610, ECO:0000269|PubMed:20180778, ECO:0000269|PubMed:23953116}. Nucleus {ECO:0000269|PubMed:11604510}. Note=Cytoplasmic in proliferating cells (PubMed:11604510). Cytosolic and partially nuclear in resting cells (PubMed:11604510). Recruited to stress granules in response to arsenite treatment (PubMed:12642610, PubMed:20180778). The unphosphorylated form is recruited to stress granules (PubMed:12642610). HRAS signaling contributes to this process by regulating G3BP dephosphorylation (PubMed:12642610). {ECO:0000269|PubMed:11604510, ECO:0000269|PubMed:12642610, ECO:0000269|PubMed:20180778}.	No
TRIM25	Q14258	E3 ubiquitin/ISG15 ligase TRIM25	0.0055162	0.960276	0.968509	Cytoplasm {ECO:0000269|PubMed:17392790}. Note=Colocalized with DDX58 at cytoplasmic perinuclear bodies.	No
IST1	P53990-5	Isoform 5 of IST1 homolog	0.00452196	0.975014	0.980252	NA	No
RAB9B	Q9NP90	Ras-related protein Rab-9B	0.00338833	0.977578	0.982111	Cell membrane {ECO:0000305}; Lipid-anchor {ECO:0000305}; Cytoplasmic side {ECO:0000305}. Cytoplasmic vesicle, phagosome {ECO:0000269|PubMed:21255211}. Cytoplasmic vesicle, phagosome membrane {ECO:0000250}; Lipid-anchor {ECO:0000250}; Cytoplasmic side {ECO:0000250}. Note=Recruited to phagosomes containing S.aureus or M.tuberculosis.	No
ZNF148	Q9UQR1	Zinc finger protein 148	0.00296258	0.984012	0.988092	Nucleus.	No
RPIA	P49247	Ribose-5-phosphate isomerase	0.0028184	0.979769	0.984071		No
SDHA	P31040	Succinate dehydrogenase [ubiquinone] flavoprotein subunit, mitochondrial	0.00260571	0.985832	0.989437	Mitochondrion inner membrane {ECO:0000250|UniProtKB:Q0QF01}; Peripheral membrane protein {ECO:0000250|UniProtKB:Q0QF01}; Matrix side {ECO:0000250|UniProtKB:Q0QF01}.	No
ZMYM3	Q14202	Zinc finger MYM-type protein 3	0.00232198	0.984286	0.988126	Nucleus {ECO:0000250}.	No
ZBTB40	Q9NUA8	Zinc finger and BTB domain-containing protein 40	0.00152418	0.990626	0.993764	Nucleus {ECO:0000305}.	No
GLOD4	Q9HC38	Glyoxalase domain-containing protein 4	0.00106969	0.995234	0.997172	Mitochondrion {ECO:0000305|PubMed:12897971}.	No
XPOT	O43592	Exportin-T	0.000445719	0.998599	0.999084	Nucleus. Cytoplasm. Note=Nuclear, once bound to tRNA and Ran the complex translocates to the cytoplasm. Shuttles between the nucleus and the cytoplasm.	No
CHEK1	O14757	Serine/threonine-protein kinase Chk1	0.000334896	0.998015	0.998985	Nucleus. Cytoplasm. Cytoplasm, cytoskeleton, microtubule organizing center, centrosome. Note=Nuclear export is mediated at least in part by XPO1/CRM1. Also localizes to the centrosome specifically during interphase, where it may protect centrosomal CDC2 kinase from inappropriate activation by cytoplasmic CDC25B.	No
TXNDC17	Q9BRA2	Thioredoxin domain-containing protein 17	0.000215424	0.999156	0.999156	Cytoplasm {ECO:0000269|PubMed:14607844}.	No
RPL18	Q07020	60S ribosomal protein L18	0.000209302	0.998984	0.999156	Cytoplasm, cytosol {ECO:0000269|PubMed:25957688}. Cytoplasm {ECO:0000305|PubMed:23636399, ECO:0000305|PubMed:25901680}. Rough endoplasmic reticulum {ECO:0000250|UniProtKB:Q95342}. Note=Detected on cytosolic polysomes (PubMed:25957688). Detected in ribosomes that are associated with the rough endoplasmic reticulum (By similarity). {ECO:0000250|UniProtKB:Q95342, ECO:0000269|PubMed:25957688}.	No
GLDC	P23378	Glycine dehydrogenase (decarboxylating), mitochondrial	-0.00036781	0.998314	0.999042	Mitochondrion {ECO:0000269|PubMed:28244183}.	No
NIFK	Q9BYG3	MKI67 FHA domain-interacting nucleolar phosphoprotein	-0.000593994	0.997348	0.998561	Nucleus, nucleolus. Chromosome. Note=Localizes to mitotic chromosomes in conjunction with MKI67.	No
PPP2R1B	P30154-2	Isoform 2 of Serine/threonine-protein phosphatase 2A 65 kDa regulatory subunit A beta isoform	-0.000922503	0.996258	0.997712	NA	No
EIF3D	O15371	Eukaryotic translation initiation factor 3 subunit D	-0.000947436	0.994984	0.997164	Cytoplasm {ECO:0000255|HAMAP-Rule:MF_03003}.	No
RPS19	P39019	40S ribosomal protein S19	-0.00104615	0.996243	0.997712	Nucleus {ECO:0000269|PubMed:12586610, ECO:0000269|PubMed:17517689}. Note=Located more specifically in the nucleoli.	No
NUP160	Q12769	Nuclear pore complex protein Nup160	-0.00122458	0.994129	0.99655	Nucleus, nuclear pore complex {ECO:0000269|PubMed:11564755, ECO:0000269|PubMed:11684705}.	No
SLC15A4	Q8N697	Solute carrier family 15 member 4	-0.00142928	0.992595	0.995254	Membrane {ECO:0000305}; Multi-pass membrane protein {ECO:0000305}.	Yes
NSUN6	Q8TEA1	tRNA (cytosine(72)-C(5))-methyltransferase NSUN6	-0.00151179	0.991305	0.994203		No
GOLGA3	Q08378	Golgin subfamily A member 3	-0.00247901	0.989501	0.992878	Cytoplasm. Golgi apparatus, Golgi stack membrane; Peripheral membrane protein.	No
SLFN5	Q08AF3	Schlafen family member 5	-0.00424076	0.976871	0.981879		No
C6orf89	Q6UWU4-2	Isoform 2 of Bombesin receptor-activated protein C6orf89	-0.00427179	0.969975	0.975662	NA	No
MDN1	Q9NU22	Midasin	-0.00454798	0.972641	0.978106	Nucleus, nucleolus {ECO:0000269|PubMed:22002106}. Nucleus, nucleoplasm {ECO:0000269|PubMed:26601951}. Cytoplasm {ECO:0000269|PubMed:26601951}.	No
EDC4	Q6P2E9	Enhancer of mRNA-decapping protein 4	-0.00470476	0.966687	0.973307	Cytoplasm, P-body {ECO:0000269|PubMed:16364915, ECO:0000269|PubMed:9067524}. Nucleus {ECO:0000269|PubMed:7520377}.	No
RPL10A	P62906	60S ribosomal protein L10a	-0.00570376	0.977335	0.982106		No
DCTN1	Q14203	Dynactin subunit 1	-0.00621955	0.959634	0.968298	Cytoplasm {ECO:0000269|PubMed:17828277}. Cytoplasm, cytoskeleton {ECO:0000269|PubMed:17828277, ECO:0000269|PubMed:22777741, ECO:0000269|PubMed:25774020, ECO:0000269|PubMed:26972003}. Cytoplasm, cytoskeleton, microtubule organizing center, centrosome {ECO:0000269|PubMed:20719959, ECO:0000269|PubMed:23985322, ECO:0000269|PubMed:25774020}. Cytoplasm, cytoskeleton, microtubule organizing center, centrosome, centriole {ECO:0000269|PubMed:23386061, ECO:0000269|PubMed:25774020}. Cytoplasm, cytoskeleton, spindle {ECO:0000269|PubMed:25774020}. Nucleus envelope {ECO:0000269|PubMed:20679239}. Cytoplasm, cell cortex {ECO:0000269|PubMed:22327364}. Note=Localizes to microtubule plus ends (PubMed:17828277, PubMed:22777741, PubMed:25774020). Localizes preferentially to the ends of tyrosinated microtubules (PubMed:26972003). Localization at centrosome is regulated by SLK-dependent phosphorylation (PubMed:23985322). Localizes to centrosome in a PARKDA-dependent manner (PubMed:20719959). Localizes to the subdistal appendage region of the centriole in a KIF3A-dependent manner (PubMed:23386061). PLK1-mediated phosphorylation at Ser-179 is essential for its localization in the nuclear envelope (PubMed:20679239). {ECO:0000269|PubMed:17828277, ECO:0000269|PubMed:20679239, ECO:0000269|PubMed:20719959, ECO:0000269|PubMed:22777741, ECO:0000269|PubMed:23386061, ECO:0000269|PubMed:23985322, ECO:0000269|PubMed:25774020, ECO:0000269|PubMed:26972003}.	No
FBLL1	A6NHQ2	rRNA/tRNA 2'-O-methyltransferase fibrillarin-like protein 1	-0.00642628	0.965469	0.972794	Nucleus, nucleolus. Note=Fibrillar region of the nucleolus. {ECO:0000250}.	No
COPS6	Q7L5N1	COP9 signalosome complex subunit 6	-0.0073216	0.95725	0.966642	Nucleus. Cytoplasm. Note=The interaction with HIV-1 Vpr protein possibly leads its translocation to a perinuclear region.	No
PGRMC2	O15173-2	Isoform 2 of Membrane-associated progesterone receptor component 2	-0.00746578	0.960835	0.968599	NA	No
API5	Q9BZZ5-2	Isoform 2 of Apoptosis inhibitor 5	-0.00822528	0.948381	0.959098	NA	No
PREB	Q9HCU5	Prolactin regulatory element-binding protein	-0.00913771	0.958233	0.96716	Endoplasmic reticulum membrane {ECO:0000250|UniProtKB:Q9WTV0}; Single-pass membrane protein {ECO:0000250|UniProtKB:Q9WTV0}. Nucleus {ECO:0000250|UniProtKB:Q9WTV0}. Note=Concentrates at endoplasmic reticulum exit sites. {ECO:0000269|PubMed:25202031}.	No
EFTUD2	Q15029	116 kDa U5 small nuclear ribonucleoprotein component	-0.00924743	0.942559	0.954147	Nucleus {ECO:0000269|PubMed:20858735}.	No
CIAO1	O76071	Probable cytosolic iron-sulfur protein assembly protein CIAO1	-0.0104721	0.956797	0.966422		No
CORO1C	Q9ULV4-3	Isoform 3 of Coronin-1C	-0.0109284	0.957953	0.967114	NA	No
RSPRY1	Q96DX4	RING finger and SPRY domain-containing protein 1	-0.0123421	0.938175	0.95041	Secreted {ECO:0000305}.	No
NCBP1	Q09161	Nuclear cap-binding protein subunit 1	-0.0127647	0.935881	0.9486	Nucleus {ECO:0000269|PubMed:19648179}. Cytoplasm {ECO:0000269|PubMed:17289661}. Note=Localized in cytoplasmic mRNP granules containing untranslated mRNAs. {ECO:0000269|PubMed:17289661}.	No
DDX23	Q9BUQ8	Probable ATP-dependent RNA helicase DDX23	-0.013109	0.923224	0.938454	Nucleus {ECO:0000269|PubMed:20858735, ECO:0000269|PubMed:9409622}.	No
LYPLA1	O75608	Acyl-protein thioesterase 1	-0.0133448	0.932218	0.946238	Cytoplasm {ECO:0000250}.	No
TUBA1C	Q9BQE3	Tubulin alpha-1C chain	-0.0141329	0.918029	0.933908	Cytoplasm, cytoskeleton.	No
PEX3	P56589	Peroxisomal biogenesis factor 3	-0.0144422	0.91725	0.933577	Peroxisome membrane {ECO:0000269|PubMed:11390669}; Multi-pass membrane protein {ECO:0000269|PubMed:11390669}.	No
UBAC2	Q8NBM4	Ubiquitin-associated domain-containing protein 2	-0.0146043	0.935718	0.9486	Endoplasmic reticulum membrane {ECO:0000269|PubMed:23297223}; Multi-pass membrane protein {ECO:0000305}.	Yes
RPL24	P83731	60S ribosomal protein L24	-0.0150259	0.909064	0.926849		No
PIK3C2B	O00750	Phosphatidylinositol 4-phosphate 3-kinase C2 domain-containing subunit beta	-0.015146	0.939406	0.951423	Microsome {ECO:0000269|PubMed:14563213}. Cell membrane {ECO:0000269|PubMed:14563213}. Cytoplasm, cytosol {ECO:0000269|PubMed:14563213}. Nucleus {ECO:0000269|PubMed:14563213}. Endoplasmic reticulum {ECO:0000269|PubMed:14563213}. Note=Found mostly in the microsome, but also in the plasma membrane and cytosol. Nuclear in testis.	No
PSPC1	Q8WXF1	Paraspeckle component 1	-0.016446	0.908463	0.926466	Nucleus, nucleolus. Nucleus matrix {ECO:0000250}. Cytoplasm {ECO:0000250}. Nucleus speckle. Note=In punctate subnuclear structures often located adjacent to splicing speckles, called paraspeckles. Colocalizes with NONO and SFPQ in paraspeckles and perinucleolar caps in an RNA-dependent manner. May cycle between paraspeckles and nucleolus. In telophase, when daughter nuclei form, localizes to perinucleolar caps.	No
SLC16A1	P53985	Monocarboxylate transporter 1	-0.0168555	0.923729	0.938547	Cell membrane {ECO:0000269|PubMed:15505343, ECO:0000269|PubMed:17127621, ECO:0000269|PubMed:24390345}; Multi-pass membrane protein {ECO:0000269|PubMed:15505343, ECO:0000269|PubMed:17127621, ECO:0000269|PubMed:24390345}.	Yes
KPNB1	Q14974	Importin subunit beta-1	-0.0169101	0.89521	0.914082	Cytoplasm {ECO:0000269|PubMed:11891849}. Nucleus envelope {ECO:0000269|PubMed:11891849}.	No
ARHGEF7	Q14155-5	Isoform 5 of Rho guanine nucleotide exchange factor 7	-0.0177735	0.935119	0.948481	NA	No
PRKRA	O75569	Interferon-inducible double-stranded RNA-dependent protein kinase activator A	-0.0179133	0.885228	0.906362	Cytoplasm, perinuclear region. Cytoplasm.	No
FHOD1	Q9Y613	FH1/FH2 domain-containing protein 1	-0.0180687	0.905914	0.924095	Cytoplasm. Cytoplasm, cytoskeleton. Cell projection, bleb. Note=Predominantly cytoplasmic.	No
RPAP3	Q9H6T3	RNA polymerase II-associated protein 3	-0.0187992	0.865972	0.889301		No
EED	A0A5F9ZI63	Polycomb protein EED	-0.019507	0.872426	0.895482	NA	No
CARMIL2	Q6F5E8	Capping protein, Arp2/3 and myosin-I linker protein 2	-0.0198004	0.880461	0.902233	Isoform 2: Cytoplasm {ECO:0000269|PubMed:19846667, ECO:0000269|PubMed:26466680}. Cytoplasm, cytoskeleton {ECO:0000269|PubMed:19846667, ECO:0000269|PubMed:26466680, ECO:0000269|PubMed:26578515}. Cell membrane {ECO:0000269|PubMed:26466680, ECO:0000269|PubMed:26578515}; Peripheral membrane protein {ECO:0000305}; Cytoplasmic side {ECO:0000305}. Cell projection, lamellipodium {ECO:0000269|PubMed:26578515}. Cell projection, ruffle {ECO:0000269|PubMed:26466680, ECO:0000269|PubMed:26578515}. Note=Colocalizes to dynamic vimentin filaments both in the central cytoplasm and at leading edges of migrating cells (PubMed:26578515, PubMed:26466680, PubMed:19846667). Colocalizes with F-actin, Arp2/3 complex and cortactin to leading edge lamellipodia, ruffles and macropinosomes of migrating cells (PubMed:26578515). {ECO:0000269|PubMed:19846667, ECO:0000269|PubMed:26466680, ECO:0000269|PubMed:26578515}.	No
DIAPH1	O60610	Protein diaphanous homolog 1	-0.0204777	0.865874	0.889301	Cell membrane {ECO:0000250|UniProtKB:O08808}. Cell projection, ruffle membrane {ECO:0000250|UniProtKB:O08808}. Cytoplasm, cytoskeleton {ECO:0000269|PubMed:24781755}. Cytoplasm, cytoskeleton, microtubule organizing center, centrosome {ECO:0000269|PubMed:24781755}. Cytoplasm, cytoskeleton, spindle {ECO:0000269|PubMed:24781755}. Note=Membrane ruffles, especially at the tip of ruffles, of motile cells. {ECO:0000250|UniProtKB:O08808}.	No
CCDC22	O60826	Coiled-coil domain-containing protein 22	-0.0207282	0.914833	0.931347	Endosome {ECO:0000305}.	No
RAB5B	P61020	Ras-related protein Rab-5B	-0.0213661	0.856663	0.883045	Cell membrane {ECO:0000269|PubMed:17081065}; Lipid-anchor {ECO:0000269|PubMed:17081065}; Cytoplasmic side {ECO:0000269|PubMed:17081065}. Early endosome membrane {ECO:0000269|PubMed:17081065}; Lipid-anchor {ECO:0000269|PubMed:17081065}. Melanosome {ECO:0000269|PubMed:17081065}. Note=Enriched in stage I melanosomes.	No
ZFHX3	Q15911	Zinc finger homeobox protein 3	-0.0214969	0.923409	0.938454	Nucleus {ECO:0000269|PubMed:20599712, ECO:0000269|PubMed:24651376}. Cytoplasm {ECO:0000269|PubMed:20599712}. Note=Translocates from the cytoplasm to the nucleus following TGF-beta stimulation. Expressed in nuclear body (NB)-like dots in the nucleus some of which overlap or closely associate with PML body. {ECO:0000269|PubMed:20599712, ECO:0000269|PubMed:24651376}.	No
PIP4K2A	P48426	Phosphatidylinositol 5-phosphate 4-kinase type-2 alpha	-0.0215769	0.893175	0.912789	Cell membrane {ECO:0000250}. Nucleus {ECO:0000269|PubMed:20583997}. Cytoplasm {ECO:0000269|PubMed:20583997}. Note=May translocate from the cytosol to the cell membrane upon activation of tyrosine phosphorylation. May translocate from the inner to the outer segments of the rod photoreceptor cells in response to light (By similarity). Localization to the nucleus is modulated by the interaction with PIP4K2B. {ECO:0000250}.	No
UBE2M	P61081	NEDD8-conjugating enzyme Ubc12	-0.0228573	0.861065	0.886251		No
NOSIP	Q9Y314	Nitric oxide synthase-interacting protein	-0.0232082	0.883139	0.904449	Cytoplasm {ECO:0000269|PubMed:15548660, ECO:0000269|PubMed:16135813}. Nucleus {ECO:0000269|PubMed:15548660, ECO:0000269|PubMed:16135813}. Note=Translocates from nucleus to cytoplasm in the G2 phase of the cell cycle (PubMed:16135813).	No
CYP20A1	Q6UW02	Cytochrome P450 20A1	-0.0237186	0.836523	0.86445	Membrane {ECO:0000305}; Single-pass membrane protein {ECO:0000305}.	No
RNH1	P13489	Ribonuclease inhibitor	-0.0241083	0.847631	0.874611	Cytoplasm.	No
HIVEP1	P15822	Zinc finger protein 40	-0.0244931	0.898082	0.916787	Isoform 1: Nucleus.; Isoform 2: Cytoplasm. Nucleus.; Isoform 3: Cytoplasm {ECO:0000269|Ref.2}. Nucleus {ECO:0000269|Ref.2}.	No
RAB5C	P51148-2	Isoform 2 of Ras-related protein Rab-5C	-0.0257114	0.850357	0.876765	NA	No
LCP2	Q13094	Lymphocyte cytosolic protein 2	-0.0257758	0.865199	0.888951	Cytoplasm {ECO:0000305}.	No
PDHA1	P08559-4	Isoform 4 of Pyruvate dehydrogenase E1 component subunit alpha, somatic form, mitochondrial	-0.0283142	0.824775	0.854453	NA	No
MRPL15	Q9P015	39S ribosomal protein L15, mitochondrial	-0.0299937	0.924723	0.939325	Mitochondrion {ECO:0000269|PubMed:25278503, ECO:0000269|PubMed:25838379, ECO:0000269|PubMed:28892042}.	No
CHD1L	Q86WJ1	Chromodomain-helicase-DNA-binding protein 1-like	-0.0302687	0.801986	0.833361	Nucleus {ECO:0000269|PubMed:19661379}. Note=Localizes at sites of DNA damage. Probably recruited to DNA damage sites by PARylated PARP1.	No
NEPRO	Q6NW34	Nucleolus and neural progenitor protein	-0.0309111	0.786537	0.819999	Nucleus {ECO:0000250|UniProtKB:Q8R2U2}. Nucleus, nucleolus {ECO:0000250|UniProtKB:Q8R2U2}.	No
MFN1	Q8IWA4	Mitofusin-1	-0.0312153	0.8122	0.842273	Mitochondrion outer membrane {ECO:0000269|PubMed:12759376, ECO:0000305|PubMed:27920125}; Multi-pass membrane protein {ECO:0000305|PubMed:12759376}.; Isoform 2: Cytoplasm {ECO:0000269|PubMed:11751411}.	No
SMARCA2	P51531	Probable global transcription activator SNF2L2	-0.0330467	0.827705	0.856411	Nucleus.	No
KAT2A	Q92830	Histone acetyltransferase KAT2A	-0.0330635	0.821524	0.8513	Nucleus {ECO:0000269|PubMed:11564863, ECO:0000269|PubMed:27796307, ECO:0000269|PubMed:29211711}. Chromosome {ECO:0000269|PubMed:29211711}. Cytoplasm, cytoskeleton, microtubule organizing center, centrosome {ECO:0000269|PubMed:27796307}. Note=Mainly localizes to the nucleus. Also localizes to centrosomes in late G1 and around the G1/S transition, coinciding with the onset of centriole formation. {ECO:0000269|PubMed:27796307}.	No
CDK5RAP1	Q96SZ6	Mitochondrial tRNA methylthiotransferase CDK5RAP1	-0.0334373	0.784204	0.818187		No
RARS1	P54136	Arginine--tRNA ligase, cytoplasmic	-0.0338334	0.792488	0.825367	Cytoplasm {ECO:0000269|PubMed:16055448, ECO:0000269|PubMed:16430231}. Cytoplasm, cytosol {ECO:0000269|PubMed:19289464}.	No
RPS26	P62854	40S ribosomal protein S26	-0.0340477	0.910482	0.928023	Cytoplasm, cytosol {ECO:0000269|PubMed:25957688}. Cytoplasm {ECO:0000305|PubMed:23636399, ECO:0000305|PubMed:25901680}. Rough endoplasmic reticulum {ECO:0000250|UniProtKB:P49171}. Note=Detected on cytosolic polysomes (PubMed:25957688). Detected in ribosomes that are associated with the rough endoplasmic reticulum (By similarity). {ECO:0000250|UniProtKB:P49171, ECO:0000269|PubMed:25957688}.	No
NUDT6	P53370	Nucleoside diphosphate-linked moiety X motif 6	-0.0342035	0.858315	0.884305	Cytoplasm. Nucleus. Mitochondrion. Note=Subcellular location may vary between isoforms.	No
PLIN3	O60664	Perilipin-3	-0.0362167	0.751344	0.788098	Cytoplasm {ECO:0000269|PubMed:15545278, ECO:0000269|PubMed:26357594, ECO:0000269|PubMed:9590177}. Endosome membrane {ECO:0000305}; Peripheral membrane protein {ECO:0000305}; Cytoplasmic side {ECO:0000305}. Lipid droplet {ECO:0000305}. Note=Membrane associated on endosomes. Detected in the envelope and the core of lipid bodies and in lipid sails. {ECO:0000305}.	No
RFX3	P48380	Transcription factor RFX3	-0.0362362	0.837771	0.865521	Nucleus {ECO:0000305}.	No
GTF2E1	P29083	General transcription factor IIE subunit 1	-0.0366549	0.74713	0.784277	Nucleus {ECO:0000269|PubMed:1956398, ECO:0000269|PubMed:7651391}.	No
CTSC	P53634	Dipeptidyl peptidase 1	-0.0368555	0.826654	0.85597	Lysosome.	No
SURF4	O15260	Surfeit locus protein 4	-0.0381117	0.785453	0.819075	Endoplasmic reticulum membrane {ECO:0000269|PubMed:15308636, ECO:0000269|PubMed:18287528}; Multi-pass membrane protein {ECO:0000255}. Endoplasmic reticulum-Golgi intermediate compartment membrane {ECO:0000269|PubMed:18287528}; Multi-pass membrane protein {ECO:0000255}. Golgi apparatus membrane {ECO:0000269|PubMed:18287528}; Multi-pass membrane protein {ECO:0000255}. Note=Cycles between the endoplasmic reticulum and the Golgi. {ECO:0000269|PubMed:18287528}.	No
SRRM2	Q9UQ35	Serine/arginine repetitive matrix protein 2	-0.0389177	0.799791	0.83129	Nucleus speckle.	No
HELLS	Q9NRZ9	Lymphoid-specific helicase	-0.0391007	0.760555	0.796542	Nucleus {ECO:0000250}. Note=Closely associated with pericentric heterochromatin. {ECO:0000250}.	No
OCIAD1	Q9NX40	OCIA domain-containing protein 1	-0.0393814	0.7198	0.759461	Endosome {ECO:0000250|UniProtKB:Q9CRD0}.	No
PARP14	Q460N5	Protein mono-ADP-ribosyltransferase PARP14	-0.0396316	0.778981	0.813356	Nucleus {ECO:0000250|UniProtKB:Q2EMV9}. Cytoplasm {ECO:0000269|PubMed:27796300}. Note=In steady state splenocytes the protein is mostly nuclear (By similarity). A minor proportion is detected in the cytoplasm (By similarity). In macrophages, mainly localizes to the cytoplasm (PubMed:27796300). {ECO:0000250|UniProtKB:Q2EMV9, ECO:0000269|PubMed:27796300}.	No
CD3D	P04234	T-cell surface glycoprotein CD3 delta chain	-0.0396464	0.805803	0.836483	Cell membrane; Single-pass type I membrane protein.	Yes
BOP1	Q14137	Ribosome biogenesis protein BOP1	-0.039949	0.805671	0.836483	Nucleus, nucleolus {ECO:0000255|HAMAP-Rule:MF_03027, ECO:0000269|PubMed:12429849}. Nucleus, nucleoplasm {ECO:0000255|HAMAP-Rule:MF_03027, ECO:0000269|PubMed:12429849}.	No
LMNB1	P20700	Lamin-B1	-0.0402402	0.754446	0.790546	Nucleus inner membrane; Lipid-anchor; Nucleoplasmic side.	No
PIP4K2B	P78356	Phosphatidylinositol 5-phosphate 4-kinase type-2 beta	-0.0403229	0.828557	0.857078	Endoplasmic reticulum membrane {ECO:0000250}; Peripheral membrane protein {ECO:0000250}. Cell membrane {ECO:0000250}; Peripheral membrane protein {ECO:0000250}. Nucleus {ECO:0000269|PubMed:20583997}. Cytoplasm {ECO:0000269|PubMed:20583997}. Note=Associated with the plasma membrane and the endoplasmic reticulum. {ECO:0000250}.	No
DNM2	P50570	Dynamin-2	-0.0405406	0.766603	0.802468	Cytoplasm. Cytoplasm, cytoskeleton. Cell junction {ECO:0000250|UniProtKB:P39052}. Membrane, clathrin-coated pit {ECO:0000250|UniProtKB:P39052}. Cell junction, synapse, postsynaptic cell membrane, postsynaptic density. Cell junction, synapse. Midbody. Cell projection, phagocytic cup {ECO:0000250|UniProtKB:P39054}. Cytoplasmic vesicle, phagosome membrane {ECO:0000250|UniProtKB:P39054}; Peripheral membrane protein {ECO:0000250|UniProtKB:P39054}. Note=Colocalizes with CTTN at the basis of filopodia in hippocampus neuron growth zones (By similarity). Microtubule-associated. Also found in the postsynaptic density of neuronal cells. Co-localizes with PIK3C3 and RAB5A to the nascent phagosome (By similarity). {ECO:0000250|UniProtKB:P39052, ECO:0000250|UniProtKB:P39054}.	No
SLC25A24	Q6NUK1	Calcium-binding mitochondrial carrier protein SCaMC-1	-0.0432279	0.725078	0.763855	Mitochondrion inner membrane {ECO:0000269|PubMed:15054102, ECO:0000269|PubMed:15123600, ECO:0000269|PubMed:22015608}; Multi-pass membrane protein {ECO:0000269|PubMed:15054102, ECO:0000269|PubMed:15123600, ECO:0000269|PubMed:22015608}.	No
CERS6	Q6ZMG9-2	Isoform 2 of Ceramide synthase 6	-0.04326	0.724901	0.763855	NA	No
RPS27L	Q71UM5	40S ribosomal protein S27-like	-0.0434082	0.728329	0.766887		No
WAPL	Q7Z5K2-3	Isoform 3 of Wings apart-like protein homolog	-0.0440576	0.784687	0.818485	NA	No
MARK3	P27448-7	Isoform 6 of MAP/microtubule affinity-regulating kinase 3	-0.0441023	0.773804	0.808772	NA	No
EPS15L1	Q9UBC2-2	Isoform 2 of Epidermal growth factor receptor substrate 15-like 1	-0.044334	0.698755	0.740482	NA	No
NAT14	Q8WUY8	N-acetyltransferase 14	-0.0458806	0.694986	0.737057	Membrane {ECO:0000305}; Single-pass membrane protein {ECO:0000305}.	No
VPS4A	Q9UN37	Vacuolar protein sorting-associated protein 4A	-0.0459204	0.722489	0.761713	Prevacuolar compartment membrane; Peripheral membrane protein. Late endosome membrane {ECO:0000305}; Peripheral membrane protein {ECO:0000305}. Midbody. Note=Membrane-associated in the prevacuolar endosomal compartment. Localizes to the midbody of dividing cells, interaction with ZFYVE19/ANCHR mediates retention at midbody (PubMed:24814515). Localized in two distinct rings on either side of the Flemming body. {ECO:0000269|PubMed:24814515}.	No
NDUFA10	O95299	NADH dehydrogenase [ubiquinone] 1 alpha subcomplex subunit 10, mitochondrial	-0.0460642	0.675567	0.719242	Mitochondrion matrix {ECO:0000305|PubMed:12611891}.	No
SPATA5	Q8NB90	ATPase family protein 2 homolog	-0.0471734	0.67767	0.721108	Cytoplasm {ECO:0000250|UniProtKB:Q3UMC0}. Mitochondrion {ECO:0000250|UniProtKB:Q3UMC0}.	No
FABP5	Q01469	Fatty acid-binding protein 5	-0.0473351	0.690393	0.732753	Cytoplasm {ECO:0000269|PubMed:24692551, ECO:0000269|PubMed:8092987}. Nucleus {ECO:0000269|PubMed:24692551}. Cell junction, synapse {ECO:0000250|UniProtKB:Q05816}. Cell junction, synapse, postsynaptic cell membrane, postsynaptic density {ECO:0000250|UniProtKB:Q05816}. Secreted {ECO:0000250|UniProtKB:Q05816}. Note=Localizes primarily to the cytoplasm. Upon certain ligand binding, a conformation change exposes a nuclear localization motif and the protein is transported into nucleus (PubMed:24692551). Secreted by astrocytes, but not by neurons (By similarity). {ECO:0000250|UniProtKB:Q05816, ECO:0000269|PubMed:24692551}.	No
CTR9	Q6PD62	RNA polymerase-associated protein CTR9 homolog	-0.0489485	0.705421	0.746393	Nucleus speckle {ECO:0000250}. Note=Found in speckles. {ECO:0000250}.	No
BNIP1	Q12981	Vesicle transport protein SEC20	-0.0508857	0.795807	0.827776	Mitochondrion. Endoplasmic reticulum membrane; Single-pass type IV membrane protein.	No
ISCA1	Q9BUE6-2	Isoform 2 of Iron-sulfur cluster assembly 1 homolog, mitochondrial	-0.0509347	0.703047	0.744456	NA	No
TPM3	P06753-2	Isoform 2 of Tropomyosin alpha-3 chain	-0.0513852	0.912973	0.929727	NA	No
PRPF4	O43172	U4/U6 small nuclear ribonucleoprotein Prp4	-0.0526907	0.743297	0.780851	Nucleus speckle {ECO:0000269|PubMed:25383878}. Note=Colocalizes with spliceosomal snRNPs. {ECO:0000250}.	No
RFC4	P35249	Replication factor C subunit 4	-0.0529184	0.697747	0.739605	Nucleus {ECO:0000305}.	No
SLC25A11	Q02978	Mitochondrial 2-oxoglutarate/malate carrier protein	-0.0532563	0.788683	0.822027	Mitochondrion inner membrane {ECO:0000250|UniProtKB:P97700}; Multi-pass membrane protein {ECO:0000250|UniProtKB:P97700}.	No
TPI1	P60174-3	Isoform 2 of Triosephosphate isomerase	-0.0532981	0.681553	0.724491	NA	No
LRRC47	Q8N1G4	Leucine-rich repeat-containing protein 47	-0.0537207	0.704818	0.745947		No
GALNT7	Q86SF2	N-acetylgalactosaminyltransferase 7	-0.0539143	0.711561	0.752117	Golgi apparatus membrane {ECO:0000250}; Single-pass type II membrane protein {ECO:0000250}.	No
USP20	Q9Y2K6	Ubiquitin carboxyl-terminal hydrolase 20	-0.0550415	0.718959	0.758768	Cytoplasm, perinuclear region {ECO:0000250}. Cytoplasm, cytoskeleton, microtubule organizing center, centrosome {ECO:0000269|PubMed:23486064}. Note=According to PubMed:12865408, it localizes in the endoplasmic reticulum; however the relevance of such result is unclear.	No
AGO2	Q9UKV8	Protein argonaute-2	-0.0554707	0.665463	0.709586	Cytoplasm, P-body {ECO:0000269|PubMed:23125361}. Nucleus {ECO:0000269|PubMed:23125361}. Note=Translational repression of mRNAs results in their recruitment to P-bodies. Translocation to the nucleus requires IMP8.	No
SLC1A1	P43005	Excitatory amino acid transporter 3	-0.0558909	0.685269	0.727878	Cell membrane {ECO:0000269|PubMed:21123949, ECO:0000269|PubMed:26690923, ECO:0000269|PubMed:7521911, ECO:0000269|PubMed:7914198, ECO:0000269|PubMed:8857541}; Multi-pass membrane protein {ECO:0000250|UniProtKB:P43003}. Apical cell membrane {ECO:0000269|PubMed:21123949}; Multi-pass membrane protein {ECO:0000250|UniProtKB:P43003}.	Yes
MTA3	Q9BTC8	Metastasis-associated protein MTA3	-0.0563165	0.724573	0.763715	Nucleus {ECO:0000255|PROSITE-ProRule:PRU00512, ECO:0000255|PROSITE-ProRule:PRU00624, ECO:0000269|PubMed:12705869}.	No
ASCC1	Q8N9N2	Activating signal cointegrator 1 complex subunit 1	-0.0566134	0.770025	0.805231	Nucleus {ECO:0000269|PubMed:12077347, ECO:0000269|PubMed:26924529}.	No
DNAJC2	Q99543	DnaJ homolog subfamily C member 2	-0.0575315	0.640079	0.688762	Nucleus {ECO:0000269|PubMed:21179169}. Cytoplasm, cytosol {ECO:0000269|PubMed:16002468, ECO:0000269|PubMed:21179169}.	No
FECH	P22830-2	Isoform 2 of Ferrochelatase, mitochondrial	-0.0577691	0.639566	0.68839	NA	No
NME2	P22392-2	Isoform 3 of Nucleoside diphosphate kinase B	-0.0581503	0.649275	0.6972	NA	No
UQCRC2	P22695	Cytochrome b-c1 complex subunit 2, mitochondrial	-0.0583207	0.77835	0.812904	Mitochondrion inner membrane; Peripheral membrane protein; Matrix side.	No
MRPS16	Q9Y3D3	28S ribosomal protein S16, mitochondrial	-0.0592017	0.679155	0.722315	Mitochondrion {ECO:0000269|PubMed:25838379}.	No
RBPJ	Q06330	Recombining binding protein suppressor of hairless	-0.059397	0.71106	0.75178	Nucleus. Cytoplasm. Note=Mainly nuclear, upon interaction with RITA/C12orf52, translocates to the cytoplasm, down-regulating the Notch signaling pathway.	No
USP39	Q53GS9	U4/U6.U5 tri-snRNP-associated protein 2	-0.060393	0.6295	0.679332	Nucleus {ECO:0000269|PubMed:11350945}.	No
CYTH1	Q15438	Cytohesin-1	-0.0607176	0.580145	0.632871	Cell membrane {ECO:0000269|PubMed:17398095}; Peripheral membrane protein {ECO:0000269|PubMed:17398095}. Cytoplasm, cytosol {ECO:0000250|UniProtKB:Q9QX11}. Cell junction, tight junction {ECO:0000250|UniProtKB:Q9QX11}. Cell junction, adherens junction {ECO:0000250|UniProtKB:Q9QX11}. Note=Colocalized with TJP1 during epithelial polarization. {ECO:0000250|UniProtKB:Q9QX11}.	No
MITD1	Q8WV92	MIT domain-containing protein 1	-0.0614546	0.827243	0.856162	Late endosome membrane; Peripheral membrane protein; Cytoplasmic side. Midbody. Membrane; Peripheral membrane protein; Cytoplasmic side. Note=During cytokinesis, recruited to the midbody via interaction with CHMP1A. Interacts with membranes enriched in phosphoinositides.	No
PRPF39	Q86UA1	Pre-mRNA-processing factor 39	-0.0620819	0.618278	0.668624	Nucleus {ECO:0000250}.	No
FARSB	Q9NSD9	Phenylalanine--tRNA ligase beta subunit	-0.062281	0.585826	0.638561	Cytoplasm {ECO:0000250}.	No
MYO18A	Q92614	Unconventional myosin-XVIIIa	-0.062308	0.662678	0.707449	Isoform 1: Endoplasmic reticulum-Golgi intermediate compartment {ECO:0000250}. Cytoplasm, cytoskeleton. Note=Colocalizes with actin.; Isoform 2: Cytoplasm. Note=Lacks the PDZ domain. Diffusely localized in the cytoplasm.; Golgi apparatus. Golgi apparatus, trans-Golgi network. Note=Recruited to the Golgi apparatus by GOLPH3.; Isoform 5: Cell surface {ECO:0000269|PubMed:16087679}.	No
CTBP1	Q13363	C-terminal-binding protein 1	-0.0623173	0.648668	0.69673	Cytoplasm {ECO:0000269|PubMed:12679040}. Nucleus {ECO:0000269|PubMed:12679040}.	No
MRPS12	O15235	28S ribosomal protein S12, mitochondrial	-0.0624802	0.668226	0.712347	Mitochondrion {ECO:0000269|PubMed:25838379}.	No
ATP11A	P98196	Probable phospholipid-transporting ATPase IH	-0.0629338	0.624873	0.675047	Cell membrane {ECO:0000269|PubMed:21914794}; Multi-pass membrane protein {ECO:0000269|PubMed:21914794}. Early endosome {ECO:0000269|PubMed:21914794}. Recycling endosome {ECO:0000269|PubMed:21914794}. Endoplasmic reticulum {ECO:0000269|PubMed:21914794}. Note=Exit from the endoplasmic reticulum requires the presence of TMEM30A, but not TMEM30B. In the presence of TMEM30A, predominantly located in the plasma membrane.	No
ELMO1	Q92556	Engulfment and cell motility protein 1	-0.0630912	0.614024	0.664547	Cytoplasm. Cell membrane. Note=Translocation to plasma membrane seems to be mediated by DOCK1 and CRK.	No
POLG	P54098	DNA polymerase subunit gamma-1	-0.0632376	0.648636	0.69673	Mitochondrion {ECO:0000269|PubMed:18063578}. Mitochondrion matrix, mitochondrion nucleoid {ECO:0000269|PubMed:18063578}.	No
ECHS1	P30084	Enoyl-CoA hydratase, mitochondrial	-0.0633857	0.653946	0.701119	Mitochondrion matrix.	No
LANCL1	O43813	Glutathione S-transferase LANCL1	-0.0634132	0.670688	0.714417	Cytoplasm {ECO:0000269|PubMed:15811525}. Cell membrane {ECO:0000269|PubMed:10944443, ECO:0000269|PubMed:16979580}; Peripheral membrane protein {ECO:0000269|PubMed:10944443}.	No
ACTR6	Q9GZN1	Actin-related protein 6	-0.0642494	0.62182	0.671925	Cytoplasm, cytoskeleton {ECO:0000250}. Nucleus {ECO:0000269|PubMed:16487625}. Note=Colocalizes with HP1 family proteins at pericentric heterochromatin.	No
RHOH	Q15669	Rho-related GTP-binding protein RhoH	-0.0646829	0.637504	0.68671	Cytoplasm {ECO:0000269|PubMed:11809807, ECO:0000269|PubMed:19414807}. Cell membrane {ECO:0000250}; Lipid-anchor {ECO:0000250}; Cytoplasmic side {ECO:0000250}. Note=Colocalizes together with ZAP70 in the immunological synapse. {ECO:0000250}.	No
KPNA4	O00629	Importin subunit alpha-3	-0.0657197	0.632293	0.68181	Cytoplasm {ECO:0000250}. Nucleus {ECO:0000250}.	No
ECPAS	Q5VYK3	Proteasome adapter and scaffold protein ECM29	-0.0657471	0.627065	0.67706	Endoplasmic reticulum {ECO:0000269|PubMed:15496406}. Endoplasmic reticulum-Golgi intermediate compartment {ECO:0000269|PubMed:15496406}. Endosome {ECO:0000269|PubMed:15496406}. Cytoplasm, cytoskeleton, microtubule organizing center, centrosome {ECO:0000269|PubMed:15496406}. Nucleus {ECO:0000269|PubMed:15496406}. Endosome, multivesicular body {ECO:0000269|PubMed:20682791}. Cytoplasmic vesicle {ECO:0000269|PubMed:20682791}.	No
NUP188	Q5SRE5	Nucleoporin NUP188	-0.065751	0.615205	0.66565	Nucleus, nuclear pore complex {ECO:0000305}.	No
ATG3	Q9NT62	Ubiquitin-like-conjugating enzyme ATG3	-0.0660229	0.630622	0.680365	Cytoplasm {ECO:0000269|PubMed:11825910}.	No
TKT	P29401-2	Isoform 2 of Transketolase	-0.066068	0.734733	0.773038	NA	No
PARS2	Q7L3T8	Probable proline--tRNA ligase, mitochondrial	-0.0662133	0.587661	0.639998	Mitochondrion matrix {ECO:0000305}.	No
PTPN9	P43378	Tyrosine-protein phosphatase non-receptor type 9	-0.0665058	0.598411	0.649871	Cytoplasm {ECO:0000305}.	No
HSPA14	Q0VDF9	Heat shock 70 kDa protein 14	-0.0665221	0.586218	0.63882	Cytoplasm, cytosol {ECO:0000269|PubMed:16002468}.	No
DOCK7	Q96N67	Dedicator of cytokinesis protein 7	-0.0667669	0.579407	0.632402	Cell projection, axon {ECO:0000269|PubMed:16982419}. Note=Enriched in the developing axons of hippocampal neurons.	No
FAM169A	Q9Y6X4	Soluble lamin-associated protein of 75 kDa	-0.0670244	0.60179	0.652709	Nucleus envelope {ECO:0000269|PubMed:22412018}. Nucleus inner membrane {ECO:0000269|PubMed:22412018}; Peripheral membrane protein {ECO:0000269|PubMed:22412018}; Nucleoplasmic side {ECO:0000269|PubMed:22412018}. Note=Enriched at the nuclear lamina.	No
ARAF	P10398	Serine/threonine-protein kinase A-Raf	-0.0673078	0.768075	0.803618		No
SMC2	O95347	Structural maintenance of chromosomes protein 2	-0.0674512	0.621429	0.671678	Nucleus {ECO:0000269|PubMed:10958694}. Cytoplasm {ECO:0000269|PubMed:10958694}. Chromosome {ECO:0000269|PubMed:10958694}. Note=In interphase cells, the majority of the condensin complex is found in the cytoplasm, while a minority of the complex is associated with chromatin. A subpopulation of the complex however remains associated with chromosome foci in interphase cells. During mitosis, most of the condensin complex is associated with the chromatin. At the onset of prophase, the regulatory subunits of the complex are phosphorylated by CDC2, leading to condensin's association with chromosome arms and to chromosome condensation. Dissociation from chromosomes is observed in late telophase.	No
MTA1	Q13330	Metastasis-associated protein MTA1	-0.0691424	0.588309	0.64042	Isoform Short: Cytoplasm.; Isoform Long: Nucleus. Nucleus envelope. Cytoplasm. Cytoplasm, cytoskeleton. Note=Associated with microtubules. Localization at the nuclear envelope is TPR-dependent.	No
GSTP1	P09211	Glutathione S-transferase P	-0.0696376	0.651994	0.69939	Cytoplasm {ECO:0000269|PubMed:19269317}. Mitochondrion {ECO:0000269|PubMed:19269317}. Nucleus {ECO:0000269|PubMed:19269317}. Note=The 83 N-terminal amino acids function as un uncleaved transit peptide, and arginine residues within it are crucial for mitochondrial localization.	No
TCP1	P17987	T-complex protein 1 subunit alpha	-0.0698422	0.640774	0.689313	Cytoplasm, cytosol {ECO:0000269|PubMed:1630492}. Cytoplasm, cytoskeleton, microtubule organizing center, centrosome {ECO:0000269|PubMed:20080638}.	No
ACTN1	P12814-4	Isoform 4 of Alpha-actinin-1	-0.0709777	0.611403	0.662022	NA	No
SFXN4	Q6P4A7	Sideroflexin-4	-0.0719088	0.682552	0.725366	Mitochondrion inner membrane {ECO:0000269|PubMed:24119684}; Multi-pass membrane protein {ECO:0000269|PubMed:24119684}.	No
DDX11	Q96FC9	ATP-dependent DNA helicase DDX11	-0.0720554	0.570906	0.624282	Nucleus {ECO:0000269|PubMed:17105772}. Nucleus, nucleolus {ECO:0000269|PubMed:17105772, ECO:0000269|PubMed:26089203, ECO:0000269|PubMed:9013641}. Cytoplasm, cytoskeleton, spindle pole {ECO:0000269|PubMed:17105772}. Midbody {ECO:0000269|PubMed:17105772}. Cytoplasm, cytoskeleton, microtubule organizing center, centrosome {ECO:0000269|PubMed:17105772}. Note=During the early stages of mitosis, localizes to condensed chromatin and is released from the chromatin with progression to metaphase. Also localizes to the spindle poles throughout mitosis and at the midbody at later stages of mitosis (metaphase to telophase) (PubMed:17105772). In interphase, colocalizes with nucleolin in the nucleolus (PubMed:26089203). {ECO:0000269|PubMed:17105772, ECO:0000269|PubMed:26089203}.; Chromosome {ECO:0000269|PubMed:17189189}. Note=(Microbial infection) Colocalizes with bovine papillomavirus type 1 regulatory protein E2 on mitotic chromosomes at early stages of mitosis. {ECO:0000269|PubMed:17189189}.	No
UBXN6	Q9BZV1	UBX domain-containing protein 6	-0.0722364	0.545901	0.602056	Cytoplasm {ECO:0000269|PubMed:18656546}. Cytoplasm, cytosol {ECO:0000269|PubMed:19275885}. Membrane {ECO:0000269|PubMed:19275885}; Peripheral membrane protein {ECO:0000269|PubMed:19275885}. Nucleus {ECO:0000269|PubMed:18656546}. Cytoplasm, cytoskeleton, microtubule organizing center, centrosome {ECO:0000269|PubMed:18656546}. Early endosome membrane {ECO:0000269|PubMed:21822278}; Peripheral membrane protein {ECO:0000305|PubMed:19275885}. Late endosome membrane {ECO:0000269|PubMed:21822278}; Peripheral membrane protein {ECO:0000305|PubMed:19275885}. Lysosome membrane {ECO:0000269|PubMed:21822278, ECO:0000269|PubMed:27753622}; Peripheral membrane protein {ECO:0000305|PubMed:19275885}. Note=Localizes at the centrosome both in interphase and during mitosis (PubMed:18656546). May be recruited to endosomal and lysosomal membranes as part of a ternary complex with CAV1 and VCP (PubMed:21822278). Recruited to damaged lysosomes decorated with K48-linked ubiquitin chains (PubMed:27753622). {ECO:0000269|PubMed:18656546, ECO:0000269|PubMed:21822278, ECO:0000269|PubMed:27753622}.	No
LARS2	Q15031	Probable leucine--tRNA ligase, mitochondrial	-0.0727114	0.544677	0.600867	Mitochondrion matrix {ECO:0000250}.	No
TOP2A	P11388-4	Isoform 4 of DNA topoisomerase 2-alpha	-0.0731898	0.62009	0.670408	NA	No
NSA2	O95478	Ribosome biogenesis protein NSA2 homolog	-0.0733762	0.562233	0.616928	Nucleus, nucleolus {ECO:0000269|PubMed:12429849}.	No
NUDT21	O43809	Cleavage and polyadenylation specificity factor subunit 5	-0.0736477	0.631247	0.680861	Nucleus {ECO:0000269|PubMed:15169763, ECO:0000269|PubMed:19864460, ECO:0000269|PubMed:20695905, ECO:0000269|PubMed:9659921}. Cytoplasm {ECO:0000269|PubMed:19864460}. Note=Shuttles between the nucleus and the cytoplasm in a transcription- and XPO1/CRM1-independent manner, most probably in complex with the cleavage factor Im complex (CFIm) (PubMed:19864460). In punctate subnuclear structures localized adjacent to nuclear speckles, called paraspeckles (PubMed:15169763). {ECO:0000269|PubMed:15169763, ECO:0000269|PubMed:19864460}.	No
NUP37	Q8NFH4	Nucleoporin Nup37	-0.074125	0.562899	0.617165	Chromosome, centromere, kinetochore. Nucleus, nuclear pore complex.	No
SIRT3	Q9NTG7	NAD-dependent protein deacetylase sirtuin-3, mitochondrial	-0.0746902	0.570459	0.624124	Mitochondrion matrix {ECO:0000269|PubMed:12186850, ECO:0000269|PubMed:12374852, ECO:0000269|PubMed:16079181, ECO:0000269|PubMed:18215119, ECO:0000269|PubMed:23283301, ECO:0000269|PubMed:29445193}.	No
SQOR	Q9Y6N5	Sulfide:quinone oxidoreductase, mitochondrial	-0.0752055	0.659085	0.704976	Mitochondrion {ECO:0000305}.	No
GDAP2	Q9NXN4	Ganglioside-induced differentiation-associated protein 2	-0.075653	0.610298	0.66121		No
TDG	Q13569	G/T mismatch-specific thymine DNA glycosylase	-0.0756661	0.748726	0.785551	Nucleus {ECO:0000269|PubMed:8662714}.	No
VAMP7	P51809-2	Isoform 2 of Vesicle-associated membrane protein 7	-0.0757654	0.557165	0.612346	NA	No
ARG2	P78540	Arginase-2, mitochondrial	-0.0758456	0.510996	0.56782	Mitochondrion {ECO:0000269|PubMed:8898077}.	No
SMARCAL1	Q9NZC9	SWI/SNF-related matrix-associated actin-dependent regulator of chromatin subfamily A-like protein 1	-0.0777778	0.529753	0.586288	Nucleus {ECO:0000269|PubMed:19793862, ECO:0000269|PubMed:19793863}. Note=Recruited to damaged DNA regions.	No
ECHDC1	Q9NTX5	Ethylmalonyl-CoA decarboxylase	-0.0779263	0.592629	0.644781	Cytoplasm, cytosol {ECO:0000250}.	No
PML	P29590-2	Isoform PML-5 of Protein PML	-0.0781813	0.628304	0.678219	NA	No
SLC38A1	Q9H2H9	Sodium-coupled neutral amino acid transporter 1	-0.078798	0.587766	0.639998	Cell membrane {ECO:0000269|PubMed:15054072}; Multi-pass membrane protein {ECO:0000269|PubMed:15054072}. Note=Restricted to the somatodendritic compartment of neurons. Found in the cellular processes of neurons in the developing brain (By similarity). {ECO:0000250}.	Yes
TMEM209	Q96SK2	Transmembrane protein 209	-0.0799083	0.499067	0.557369	Membrane {ECO:0000305}; Multi-pass membrane protein {ECO:0000305}.	No
KDM6A	O15550	Lysine-specific demethylase 6A	-0.079966	0.493956	0.552463	Nucleus {ECO:0000305}.	No
DDX47	Q9H0S4	Probable ATP-dependent RNA helicase DDX47	-0.0802883	0.488077	0.546333	Nucleus, nucleolus {ECO:0000269|PubMed:12429849, ECO:0000269|PubMed:16963496}. Note=Localizes in the nucleolar-organizing region during ribosome biogenesis.	No
MYCBP2	O75592	E3 ubiquitin-protein ligase MYCBP2	-0.0810929	0.611184	0.661995	Nucleus {ECO:0000269|PubMed:26304119, ECO:0000269|PubMed:9689053}. Cell projection, axon {ECO:0000250|UniProtKB:Q7TPH6}. Cytoplasm, cytoskeleton {ECO:0000250|UniProtKB:Q7TPH6}. Note=Localizes to axon shafts and associates with microtubule cytoskeleton (By similarity). Translocates to the nucleus following interaction with sumoylated RANGAP1 (PubMed:26304119). {ECO:0000250|UniProtKB:Q7TPH6, ECO:0000269|PubMed:26304119}.	No
MAGED1	Q9Y5V3-2	Isoform 2 of Melanoma-associated antigen D1	-0.082149	0.478651	0.537096	NA	No
SEC63	Q9UGP8	Translocation protein SEC63 homolog	-0.0824836	0.519602	0.576378	Endoplasmic reticulum membrane; Multi-pass membrane protein.	No
OXCT1	P55809	Succinyl-CoA:3-ketoacid coenzyme A transferase 1, mitochondrial	-0.0827506	0.585535	0.638413	Mitochondrion matrix.	No
CUX1	P39880-3	Isoform 3 of Homeobox protein cut-like 1	-0.0838961	0.568962	0.622817	NA	No
NTPCR	Q9BSD7	Cancer-related nucleoside-triphosphatase	-0.0841089	0.478319	0.53687		No
DOK1	Q99704	Docking protein 1	-0.0843714	0.550753	0.606594	Isoform 1: Cytoplasm. Nucleus.; Isoform 3: Cytoplasm, perinuclear region.	No
GTF2B	Q00403	Transcription initiation factor IIB	-0.0849128	0.466995	0.526312	Nucleus {ECO:0000269|PubMed:12931194}. Chromosome {ECO:0000269|PubMed:24441171}. Note=Non-acetylated form colocalizes with DNA in the G0/1, S and G2 phases of the cell cycle, but not during mitosis (PubMed:24441171). Acetylated form colocalizes at transcriptionally silent mitotic chromatids during mitosis at metaphase, anaphase, and telophase phases of the cell cycle (PubMed:24441171). {ECO:0000269|PubMed:24441171}.	No
DNPEP	Q9ULA0	Aspartyl aminopeptidase	-0.0855408	0.5937	0.645606	Cytoplasm {ECO:0000269|PubMed:9632644}.	No
PCBP2	Q15366-3	Isoform 3 of Poly(rC)-binding protein 2	-0.0855409	0.505746	0.562898	NA	No
INTS1	Q8N201	Integrator complex subunit 1	-0.086003	0.455476	0.514623	Nucleus membrane {ECO:0000305}; Single-pass membrane protein {ECO:0000305}.	No
THNSL1	Q8IYQ7	Threonine synthase-like 1	-0.0875091	0.445289	0.504473		No
RPL36AL	Q969Q0	60S ribosomal protein L36a-like	-0.088108	0.411099	0.471184	Cytoplasm {ECO:0000305}.	No
RPL23	P62829	60S ribosomal protein L23	-0.0883433	0.610015	0.661077		No
ACAD9	Q9H845	Complex I assembly factor ACAD9, mitochondrial	-0.0887489	0.475012	0.53447	Mitochondrion {ECO:0000269|PubMed:20816094}.	No
GET3	O43681	ATPase GET3	-0.0889085	0.563733	0.617811	Cytoplasm. Endoplasmic reticulum. Nucleus, nucleolus.	No
DDB1	Q16531	DNA damage-binding protein 1	-0.0895583	0.500962	0.558629	Cytoplasm. Nucleus. Note=Primarily cytoplasmic. Translocates to the nucleus following UV irradiation and subsequently accumulates at sites of DNA damage.	No
NPEPPS	P55786	Puromycin-sensitive aminopeptidase	-0.0897696	0.515785	0.572523	Cytoplasm, cytosol {ECO:0000269|PubMed:10978616}. Nucleus {ECO:0000305}.	No
CTNNBL1	Q8WYA6	Beta-catenin-like protein 1	-0.0906963	0.606387	0.657319	Isoform 1: Nucleus.; Isoform 2: Cytoplasm {ECO:0000305}.	No
ALG2	Q9H553	Alpha-1,3/1,6-mannosyltransferase ALG2	-0.0917704	0.481759	0.540142	Membrane {ECO:0000305}; Single-pass membrane protein {ECO:0000305}.	No
MYH11	P35749-2	Isoform 2 of Myosin-11	-0.091781	0.601817	0.652709	NA	No
EPB41	P11171	Protein 4.1	-0.0919508	0.452694	0.512299	Cytoplasm, cytoskeleton {ECO:0000269|PubMed:12427749}. Cytoplasm, cell cortex {ECO:0000269|PubMed:12427749, ECO:0000269|PubMed:23870127}. Nucleus {ECO:0000269|PubMed:12427749}.	No
ORC5	O43913	Origin recognition complex subunit 5	-0.0921222	0.475341	0.534694	Nucleus.	No
PSMD7	P51665	26S proteasome non-ATPase regulatory subunit 7	-0.0923914	0.521879	0.578663		No
EMD	P50402	Emerin	-0.0925229	0.478006	0.536812	Nucleus inner membrane {ECO:0000269|PubMed:19167377}; Single-pass membrane protein; Nucleoplasmic side {ECO:0000269|PubMed:19167377}. Nucleus outer membrane. Note=Colocalized with BANF1 at the central region of the assembling nuclear rim, near spindle-attachment sites. The accumulation of different intermediates of prelamin-A/C (non-farnesylated or carboxymethylated farnesylated prelamin-A/C) in fibroblasts modify its localization in the nucleus.	No
SPG21	Q9NZD8	Maspardin	-0.0929517	0.499553	0.557369	Cytoplasm, cytosol {ECO:0000269|PubMed:11113139}. Membrane {ECO:0000269|PubMed:11113139}; Peripheral membrane protein {ECO:0000269|PubMed:11113139}. Endosome membrane {ECO:0000269|PubMed:11113139}; Peripheral membrane protein {ECO:0000269|PubMed:11113139}. Golgi apparatus, trans-Golgi network membrane {ECO:0000269|PubMed:11113139}; Peripheral membrane protein {ECO:0000269|PubMed:11113139}. Note=Partially localized in the cytosol but also accumulated on an intracellular vesicular compartment. Colocalizes with CD4 on endosomal/trans-Golgi network.	No
STK11IP	Q8N1F8	Serine/threonine-protein kinase 11-interacting protein	-0.0929767	0.552384	0.608065	Cytoplasm {ECO:0000269|PubMed:11741830}. Note=Some cells show granular or punctuate expression. Colocalizes with STK11/LKB1 and SMAD4 in granular or punctuate structures.	No
INTS2	Q9H0H0	Integrator complex subunit 2	-0.0934506	0.535482	0.591674	Nucleus membrane {ECO:0000269|PubMed:16239144}; Single-pass membrane protein {ECO:0000305}. Cytoplasm {ECO:0000269|PubMed:23904267}.	No
MYD88	Q99836-6	Isoform 6 of Myeloid differentiation primary response protein MyD88	-0.0937764	0.578278	0.631337	NA	No
MORC2	Q9Y6X9	ATPase MORC2	-0.0940173	0.398882	0.459001	Nucleus {ECO:0000269|PubMed:20225202}. Cytoplasm, cytosol {ECO:0000269|PubMed:20225202, ECO:0000269|PubMed:24286864}. Note=Mainly located in the nucleus.	No
APTX	Q7Z2E3	Aprataxin	-0.0946994	0.565793	0.619678	Nucleus, nucleoplasm {ECO:0000269|PubMed:14755728, ECO:0000269|PubMed:15044383, ECO:0000269|PubMed:15276230, ECO:0000269|PubMed:15380105}. Nucleus, nucleolus {ECO:0000269|PubMed:15044383, ECO:0000269|PubMed:16777843}. Note=Upon genotoxic stress, colocalizes with XRCC1 at sites of DNA damage (PubMed:15380105). Colocalizes with MDC1 at sites of DNA double-strand breaks (PubMed:20008512). Interaction with NCL is required for nucleolar localization (PubMed:16777843). {ECO:0000269|PubMed:15044383, ECO:0000269|PubMed:15380105, ECO:0000269|PubMed:20008512}.; Isoform 12: Cytoplasm {ECO:0000269|PubMed:15276230}.	No
HDAC2	Q92769	Histone deacetylase 2	-0.0947257	0.48407	0.542142	Nucleus {ECO:0000269|PubMed:24970816}. Cytoplasm {ECO:0000269|PubMed:24970816}.	No
LYPLAL1	Q5VWZ2	Lysophospholipase-like protein 1	-0.096884	0.416817	0.476303	Isoform 1: Cytoplasm, cytosol {ECO:0000269|PubMed:22399288}.; Isoform 2: Cytoplasm, cytosol {ECO:0000269|PubMed:22399288}.	No
TRIP11	Q15643	Thyroid receptor-interacting protein 11	-0.097069	0.655334	0.701876	Golgi apparatus, cis-Golgi network membrane {ECO:0000269|PubMed:10189370}; Peripheral membrane protein {ECO:0000269|PubMed:10189370}. Cytoplasm, cytoskeleton {ECO:0000269|PubMed:10189370}. Note=Associates with the ends of centrosome-nucleated microtubules.	No
SLC1A5	Q15758	Neutral amino acid transporter B(0)	-0.0970995	0.601109	0.652284	Cell membrane {ECO:0000269|PubMed:8702519, ECO:0000305|PubMed:29872227}; Multi-pass membrane protein {ECO:0000269|PubMed:29872227}. Melanosome. Note=Identified by mass spectrometry in melanosome fractions from stage I to stage IV.	Yes
CD79A	P11912	B-cell antigen receptor complex-associated protein alpha chain	-0.0972359	0.466299	0.52596	Cell membrane; Single-pass type I membrane protein. Note=Following antigen binding, the BCR has been shown to translocate from detergent-soluble regions of the cell membrane to lipid rafts although signal transduction through the complex can also occur outside lipid rafts. {ECO:0000250}.	Yes
NKRF	O15226-2	Isoform 2 of NF-kappa-B-repressing factor	-0.0972502	0.522664	0.579377	NA	No
CSK	P41240	Tyrosine-protein kinase CSK	-0.0977035	0.475653	0.534898	Cytoplasm {ECO:0000250}. Cell membrane {ECO:0000250}. Note=Mainly cytoplasmic, also present in lipid rafts. {ECO:0000250}.	No
ADNP2	Q6IQ32	Activity-dependent neuroprotector homeobox protein 2	-0.0978286	0.382231	0.442657	Nucleus {ECO:0000305}.	No
EXOC2	Q96KP1	Exocyst complex component 2	-0.0978326	0.539804	0.59597	Midbody, Midbody ring {ECO:0000269|PubMed:16213214, ECO:0000269|PubMed:18756269}. Note=Recruitment to the midbody does not require RALA, nor RALB (PubMed:18756269). Colocalizes with CNTRL/centriolin at the midbody ring (PubMed:16213214). {ECO:0000269|PubMed:16213214, ECO:0000269|PubMed:18756269}.	No
MPP1	Q00013	55 kDa erythrocyte membrane protein	-0.0979713	0.565345	0.619352	Membrane; Lipid-anchor. Cell projection, stereocilium {ECO:0000250}. Note=Colocalizes with WHRN at stereocilium tip during hair cell development (By similarity). Colocalizes with MPP5 in the retina, at the outer limiting membrane (OLM). Colocalizes with WHRN in the retina, at the outer limiting membrane (OLM), outer plexifirm layer (OPL), basal bodies and at the connecting cilium (CC). Colocalizes with NF2 in non-myelin-forming Schwann cells. {ECO:0000250}.	No
TWF2	Q6IBS0	Twinfilin-2	-0.0980754	0.375753	0.436013	Cytoplasm, cytoskeleton {ECO:0000269|PubMed:10406962}. Cytoplasm, perinuclear region {ECO:0000269|PubMed:10406962}. Cell projection, stereocilium {ECO:0000250}. Note=Perinuclear and G-actin-rich cortical actin structure sublocalization.	No
CHD3	Q12873-3	Isoform 3 of Chromodomain-helicase-DNA-binding protein 3	-0.0989772	0.453528	0.51282	NA	No
MOV10	Q9HCE1	Helicase MOV-10	-0.0991775	0.42919	0.488384	Cytoplasm, P-body {ECO:0000269|PubMed:16289642}.	No
GDAP1	Q8TB36	Ganglioside-induced differentiation-associated protein 1	-0.0992648	0.577024	0.630135	Mitochondrion outer membrane {ECO:0000269|PubMed:15772096, ECO:0000269|PubMed:16172208, ECO:0000269|PubMed:16857173}; Multi-pass membrane protein {ECO:0000269|PubMed:16172208}. Cytoplasm {ECO:0000250|UniProtKB:O88741}.	No
DERL1	Q9BUN8	Derlin-1	-0.0995711	0.556715	0.612229	Endoplasmic reticulum membrane {ECO:0000269|PubMed:15215855, ECO:0000269|PubMed:15215856, ECO:0000269|PubMed:16186509, ECO:0000269|PubMed:16449189}; Multi-pass membrane protein {ECO:0000269|PubMed:15215855, ECO:0000269|PubMed:15215856, ECO:0000269|PubMed:16186509, ECO:0000269|PubMed:16449189}.	No
EBI3	Q14213	Interleukin-27 subunit beta	-0.1	0.450578	0.510324	Secreted.	No
PRKCH	P24723	Protein kinase C eta type	-0.100161	0.394845	0.455344	Cytoplasm {ECO:0000250}.	No
RPS14	P62263	40S ribosomal protein S14	-0.100825	0.484922	0.54295		No
GEMIN5	Q8TEQ6	Gem-associated protein 5	-0.104725	0.5707	0.624222	Nucleus, nucleoplasm {ECO:0000269|PubMed:11714716}. Nucleus, gem {ECO:0000269|PubMed:11714716}. Cytoplasm {ECO:0000269|PubMed:11714716, ECO:0000269|PubMed:19750007, ECO:0000269|PubMed:20513430, ECO:0000269|PubMed:25911097, ECO:0000269|PubMed:27507887}. Note=Found both in the nucleoplasm and in nuclear bodies called gems (Gemini of Cajal bodies) that are often in proximity to Cajal (coiled) bodies. Also found in the cytoplasm. {ECO:0000269|PubMed:11714716}.	No
SNW1	Q13573	SNW domain-containing protein 1	-0.10529	0.51594	0.572541	Nucleus {ECO:0000269|PubMed:11991638, ECO:0000269|PubMed:12840015, ECO:0000269|PubMed:28076346, ECO:0000269|PubMed:28502770}.	No
RUSF1	Q96GQ5	RUS family member 1	-0.105494	0.390154	0.450439	Membrane {ECO:0000305}; Single-pass membrane protein {ECO:0000305}.	No
FXR1	P51114	Fragile X mental retardation syndrome-related protein 1	-0.105567	0.36949	0.429958	Cytoplasm {ECO:0000269|PubMed:7781595}.	No
CBX3	Q13185	Chromobox protein homolog 3	-0.10588	0.668667	0.712633	Nucleus {ECO:0000305}. Note=Associates with euchromatin and is largely excluded from constitutive heterochromatin. May be associated with microtubules and mitotic poles during mitosis (Potential). {ECO:0000305}.	No
SLC9A7	Q96T83	Sodium/hydrogen exchanger 7	-0.106174	0.412292	0.472157	Golgi apparatus, trans-Golgi network membrane {ECO:0000269|PubMed:15840657}; Multi-pass membrane protein {ECO:0000269|PubMed:15840657}. Recycling endosome membrane {ECO:0000269|PubMed:15840657}; Multi-pass membrane protein {ECO:0000269|PubMed:15840657}.	Yes
RYBP	Q8N488	RING1 and YY1-binding protein	-0.106807	0.513347	0.56997	Nucleus {ECO:0000269|PubMed:11395500, ECO:0000269|PubMed:11953439, ECO:0000269|PubMed:14765135, ECO:0000269|PubMed:27060496}. Cytoplasm {ECO:0000269|PubMed:11395500, ECO:0000269|PubMed:14765135}. Nucleus, nucleoplasm {ECO:0000250|UniProtKB:Q8CCI5}. Note=Primarily found in the nucleus. Detected in a punctate pattern likely to represent Polycomb group (PcG) bodies (By similarity). {ECO:0000250|UniProtKB:Q8CCI5}.	No
ARFRP1	Q13795	ADP-ribosylation factor-related protein 1	-0.107376	0.360063	0.421011	Golgi apparatus {ECO:0000269|PubMed:15077113}. Golgi apparatus, trans-Golgi network {ECO:0000250|UniProtKB:Q8BXL7}. Note=Located in the trans-Golgi in the GTP-bound active state. {ECO:0000250|UniProtKB:Q8BXL7}.	No
SEPTIN7	Q16181	Septin-7	-0.107435	0.419186	0.478588	Cytoplasm {ECO:0000269|PubMed:18460473}. Chromosome, centromere, kinetochore {ECO:0000269|PubMed:18460473}. Cytoplasm, cytoskeleton, spindle {ECO:0000269|PubMed:18460473}. Cleavage furrow {ECO:0000269|PubMed:18460473}. Midbody {ECO:0000269|PubMed:18460473}. Cytoplasm, cytoskeleton, cilium axoneme {ECO:0000250}. Cell projection, cilium, flagellum {ECO:0000269|PubMed:25588830}. Note=Distributed throughout the cytoplasm in prometaphase cells. Associated with the spindle during metaphase. Associated with the central spindle and at the cleavage furrow in anaphase cells. Detected at the midbody in telophase. Associated with actin stress fibers (By similarity). Found in the sperm annulus (PubMed:25588830). {ECO:0000250, ECO:0000269|PubMed:25588830}.	No
SRP14	P37108	Signal recognition particle 14 kDa protein	-0.108784	0.662249	0.707258	Cytoplasm.	No
LRRC40	Q9H9A6	Leucine-rich repeat-containing protein 40	-0.108977	0.372511	0.433105		No
DMAC2L	Q99766	ATP synthase subunit s, mitochondrial	-0.109387	0.656515	0.702775	Mitochondrion {ECO:0000250}. Mitochondrion inner membrane {ECO:0000250}.	No
TPR	P12270	Nucleoprotein TPR	-0.109945	0.617885	0.668375	Nucleus {ECO:0000269|PubMed:12802065}. Nucleus membrane {ECO:0000269|PubMed:11514627, ECO:0000269|PubMed:11952838, ECO:0000269|PubMed:18794356, ECO:0000269|PubMed:9024684, ECO:0000269|PubMed:9828100, ECO:0000269|PubMed:9864356}; Peripheral membrane protein {ECO:0000269|PubMed:11514627, ECO:0000269|PubMed:9024684, ECO:0000269|PubMed:9828100, ECO:0000269|PubMed:9864356}; Nucleoplasmic side {ECO:0000269|PubMed:11514627, ECO:0000269|PubMed:9024684, ECO:0000269|PubMed:9828100, ECO:0000269|PubMed:9864356}. Nucleus envelope {ECO:0000269|PubMed:12424524, ECO:0000269|PubMed:7798308}. Nucleus, nuclear pore complex {ECO:0000269|PubMed:11514627, ECO:0000269|PubMed:11839768, ECO:0000269|PubMed:12802065, ECO:0000269|PubMed:15229283, ECO:0000269|PubMed:18981471, ECO:0000269|PubMed:7798308, ECO:0000269|PubMed:9024684, ECO:0000269|PubMed:9828100, ECO:0000269|PubMed:9864356}. Cytoplasm {ECO:0000269|PubMed:11952838, ECO:0000269|PubMed:12802065}. Cytoplasm, cytoskeleton, spindle {ECO:0000269|PubMed:19273613}. Chromosome, centromere, kinetochore {ECO:0000269|PubMed:18981471}. Nucleus membrane {ECO:0000269|PubMed:12802065, ECO:0000269|PubMed:15229283, ECO:0000269|PubMed:7798308}; Peripheral membrane protein {ECO:0000269|PubMed:12802065, ECO:0000269|PubMed:15229283, ECO:0000269|PubMed:7798308}; Cytoplasmic side {ECO:0000269|PubMed:12802065, ECO:0000269|PubMed:15229283, ECO:0000269|PubMed:7798308}. Note=Detected as discrete intranuclear foci with IFI204 (By similarity). In interphase, localizes to the nucleoplasmic side of the nuclear pore complex (NPC) core structure, forming a fibrous structure called the nuclear basket. Detected exclusively to the cytoplasmic margin of NPC (PubMed:7798308). Docking to the inner nucleoplasmic side of the NPC is mediated through binding to nucleoporins. Anchored by NUP153 to the NPC. The assembly of the NPC is a stepwise process in which Trp-containing peripheral structures assemble after other components, including p62. Detected as filaments that emanate from the nuclear basket of the NPC and extend to the nucleolus to delineate a chromatin-free network extending from the nuclear envelope to the perinucleolar region. Detected in diffuse and discrete spheroidal intranuclear foci. Nucleocytoplasmic shuttling protein imported into the nucleus in a XPO1/CRM1- and Importin alpha/Importin beta receptor-dependent manner. Remains localized to the nuclear membrane after poliovirus (PV) infection. During mitosis, remains associated with the nuclear envelope until prometaphase. Associated with the mitotic spindle from late prometaphase until anaphase. Reorganized during mitosis in a viscous and dynamic nuclear-derived spindle matrix that embeds the microtubule spindle apparatus from pole to pole in a microtubule-independent manner. Recruited to the reforming nuclear envelope during telophase and cytokinesis. Detected at kinetochores during prometaphase (PubMed:18981471). Colocalizes with MAD2L1 in the spindle matrix but not at kinetochore (PubMed:19273613). Colocalizes with dynein, dynactin, tubulin at kinetochore during the metaphase-anaphase transition. Colocalizes with DYNLL1 at the mitotic spindle. {ECO:0000250, ECO:0000269|PubMed:18981471, ECO:0000269|PubMed:19273613, ECO:0000269|PubMed:7798308}.	No
STK24	Q9Y6E0	Serine/threonine-protein kinase 24	-0.110061	0.425397	0.48447	Cytoplasm. Nucleus. Membrane. Note=The truncated form (MST3/N) translocates to the nucleus. Colocalizes with STK38L in the membrane.	No
HNRNPLL	Q8WVV9	Heterogeneous nuclear ribonucleoprotein L-like	-0.11135	0.476388	0.535432		No
TNPO3	Q9Y5L0-1	Isoform 1 of Transportin-3	-0.112125	0.348778	0.408861	NA	No
COG1	Q8WTW3	Conserved oligomeric Golgi complex subunit 1	-0.112404	0.423758	0.482738	Golgi apparatus membrane {ECO:0000305|PubMed:11980916}; Peripheral membrane protein {ECO:0000305|PubMed:11980916}; Cytoplasmic side {ECO:0000305|PubMed:11980916}.	No
TIMM17B	O60830-2	Isoform 2 of Mitochondrial import inner membrane translocase subunit Tim17-B	-0.112843	0.396973	0.457285	NA	No
RACK1	P63244	Receptor of activated protein C kinase 1	-0.113511	0.493252	0.551825	Cell membrane {ECO:0000269|PubMed:11312657, ECO:0000269|PubMed:17956333}; Peripheral membrane protein. Cytoplasm {ECO:0000269|PubMed:10849009, ECO:0000269|PubMed:11279199, ECO:0000269|PubMed:12958311, ECO:0000269|PubMed:19785988, ECO:0000269|PubMed:20499158, ECO:0000269|PubMed:20573744}. Cytoplasm, perinuclear region {ECO:0000269|PubMed:11279199, ECO:0000269|PubMed:12958311}. Nucleus {ECO:0000269|PubMed:10849009}. Perikaryon {ECO:0000250|UniProtKB:P68040}. Cell projection, dendrite {ECO:0000250|UniProtKB:P68040}. Cell projection, phagocytic cup {ECO:0000269|PubMed:21347310}. Note=Recruited to the plasma membrane through interaction with KRT1 which binds to membrane-bound ITGB1 (PubMed:17956333). Also associated with the membrane in oncogene-transformed cells (PubMed:11884618). PKC activation induces translocation from the perinuclear region to the cell periphery (PubMed:11279199). In the brain, detected mainly in cell bodies and dendrites with little expression in axonal fibers or nuclei (By similarity). Localized to phagocytic cups following infection by Y.pestis (PubMed:21347310). {ECO:0000250|UniProtKB:P68040, ECO:0000269|PubMed:11279199, ECO:0000269|PubMed:11884618, ECO:0000269|PubMed:17956333, ECO:0000269|PubMed:21347310}.	No
NOA1	Q8NC60	Nitric oxide-associated protein 1	-0.114687	0.337534	0.39715	Mitochondrion inner membrane {ECO:0000269|PubMed:19103604}; Peripheral membrane protein {ECO:0000269|PubMed:19103604}; Matrix side {ECO:0000269|PubMed:19103604}.	No
DECR2	Q9NUI1	Peroxisomal 2,4-dienoyl-CoA reductase	-0.114883	0.512514	0.569204	Peroxisome {ECO:0000250}.	No
PLD3	Q8IV08	5'-3' exonuclease PLD3	-0.115217	0.567707	0.621608	Endoplasmic reticulum membrane {ECO:0000269|PubMed:15794758}; Single-pass type II membrane protein {ECO:0000269|PubMed:15794758}.	No
ATP13A1	Q9HD20	Manganese-transporting ATPase 13A1	-0.115827	0.491521	0.550039	Endoplasmic reticulum membrane {ECO:0000269|PubMed:24392018}; Multi-pass membrane protein {ECO:0000269|PubMed:24392018}.	Yes
PIGO	Q8TEQ8	GPI ethanolamine phosphate transferase 3	-0.115833	0.472841	0.532464	Endoplasmic reticulum membrane {ECO:0000250|UniProtKB:Q9JJI6}; Multi-pass membrane protein {ECO:0000255}.	Yes
PPHLN1	Q8NEY8-2	Isoform 2 of Periphilin-1	-0.11606	0.397424	0.457677	NA	No
PRCC	Q92733	Proline-rich protein PRCC	-0.116543	0.658739	0.704789	Nucleus {ECO:0000269|PubMed:11717438}.	No
ABCB10	Q9NRK6	ATP-binding cassette sub-family B member 10, mitochondrial	-0.117294	0.344221	0.403954	Mitochondrion inner membrane; Multi-pass membrane protein.	No
TMED3	Q9Y3Q3	Transmembrane emp24 domain-containing protein 3	-0.118068	0.644083	0.692347	Endoplasmic reticulum-Golgi intermediate compartment membrane {ECO:0000269|PubMed:12237308}; Single-pass type I membrane protein {ECO:0000255}. Golgi apparatus, cis-Golgi network membrane {ECO:0000269|PubMed:10852829, ECO:0000269|PubMed:12237308}; Single-pass type I membrane protein {ECO:0000255}. Golgi apparatus, Golgi stack membrane {ECO:0000250|UniProtKB:Q6AY25}; Single-pass type I membrane protein {ECO:0000255}. Endoplasmic reticulum membrane {ECO:0000269|PubMed:10852829}; Single-pass type I membrane protein {ECO:0000255}. Cytoplasmic vesicle, COPI-coated vesicle membrane {ECO:0000305|PubMed:16940185}; Single-pass type I membrane protein {ECO:0000255}. Note=Probably cycles between compartments of the early secretatory pathway. {ECO:0000269|PubMed:10852829}.	No
REL	Q04864	Proto-oncogene c-Rel	-0.118284	0.379663	0.440054	Nucleus {ECO:0000250}.	No
OSBPL8	Q9BZF1	Oxysterol-binding protein-related protein 8	-0.118773	0.428528	0.487901	Isoform 1: Endoplasmic reticulum membrane {ECO:0000269|PubMed:17991739, ECO:0000269|PubMed:26206935}; Single-pass membrane protein {ECO:0000269|PubMed:17991739}. Nucleus membrane {ECO:0000269|PubMed:21698267}. Note=The presence of the N-terminus extension contains an overall negative charge that may explain the weak localization to the cortical endoplasmic reticulum (Probable). {ECO:0000305|PubMed:26206935}.; Isoform 3: Endoplasmic reticulum membrane {ECO:0000269|PubMed:26206935}; Single-pass membrane protein. Note=Localizes to the cortical endoplasmic reticulum at the endoplasmic reticulum-plasma membrane contact sites. {ECO:0000269|PubMed:26206935}.	No
RPF2	Q9H7B2	Ribosome production factor 2 homolog	-0.11968	0.415041	0.474645	Nucleus, nucleolus {ECO:0000269|PubMed:12429849, ECO:0000269|PubMed:19170763}. Note=Associated with the nucleolus in an RNA-dependent manner.	No
RRAS2	P62070-4	Isoform 4 of Ras-related protein R-Ras2	-0.120892	0.318571	0.377753	NA	No
TAP1	Q03518	Antigen peptide transporter 1	-0.120938	0.434299	0.492972	Endoplasmic reticulum membrane; Multi-pass membrane protein. Note=The transmembrane segments seem to form a pore in the membrane.	No
DHX9	Q08211	ATP-dependent RNA helicase A	-0.121171	0.408149	0.468194	Nucleus {ECO:0000269|PubMed:10198287, ECO:0000269|PubMed:10207077, ECO:0000269|PubMed:11687588, ECO:0000269|PubMed:16375861, ECO:0000269|PubMed:17303075, ECO:0000269|PubMed:9162007}. Nucleus, nucleoplasm {ECO:0000269|PubMed:28221134}. Nucleus, nucleolus {ECO:0000269|PubMed:12429849}. Cytoplasm {ECO:0000269|PubMed:10198287, ECO:0000269|PubMed:10207077, ECO:0000269|PubMed:16375861, ECO:0000269|PubMed:17289661, ECO:0000269|PubMed:19029303, ECO:0000269|PubMed:20696886, ECO:0000269|PubMed:8690889, ECO:0000269|PubMed:9162007}. Cytoplasm, cytoskeleton, microtubule organizing center, centrosome {ECO:0000269|PubMed:17498979}. Note=Nucleoplasmic shuttling protein (PubMed:10198287, PubMed:16375861, PubMed:10207077, PubMed:9162007). Its nuclear import involves the nucleocytoplasmic transport receptor Importin alpha/Importin beta receptor pathway in a Ran-dependent manner (PubMed:16375861). In interphase, localizes in nuclear stress granules and at perichromatin fibrils and in cytoplasmic ribonucleoprotein granules (PubMed:10198287). Colocalizes with WRN and H2AFX at centrosomes in a microtubule-dependent manner following DNA damaging agent treatment (PubMed:17498979). Excluded from the mitotic nucleus as early as prophase and re-entered the nucleus at telophase (PubMed:10198287). Recruited in diffuse and discrete intranuclear foci (GLFG-body) in a NUP98-dependent manner (PubMed:28221134). Colocalizes with SP7 in the nucleus (PubMed:17303075). Colocalizes with ACTB at nuclear actin filaments inside the nucleus or at the nuclear pore (PubMed:11687588). Colocalizes with HNRNPC at nuclear ribonucleoprotein complex proteins in the nucleus (PubMed:11687588). Localized in cytoplasmic mRNP granules containing untranslated mRNAs (PubMed:17289661). {ECO:0000269|PubMed:10198287, ECO:0000269|PubMed:10207077, ECO:0000269|PubMed:11687588, ECO:0000269|PubMed:16375861, ECO:0000269|PubMed:17289661, ECO:0000269|PubMed:17303075, ECO:0000269|PubMed:17498979, ECO:0000269|PubMed:28221134, ECO:0000269|PubMed:9162007}.	No
AAMP	Q13685	Angio-associated migratory cell protein	-0.121797	0.379784	0.44007	Cell membrane. Cytoplasm.	No
OGFR	Q9NZT2	Opioid growth factor receptor	-0.122612	0.472633	0.532374	Cytoplasm {ECO:0000250}. Nucleus {ECO:0000250}. Note=The OGF/OGFR complex is probably translocated to the nucleus.	No
PSMC5	P62195	26S proteasome regulatory subunit 8	-0.123159	0.316666	0.375818	Cytoplasm {ECO:0000305}. Nucleus {ECO:0000305}.	No
LCLAT1	Q6UWP7	Lysocardiolipin acyltransferase 1	-0.124004	0.336283	0.395904	Endoplasmic reticulum membrane {ECO:0000269|PubMed:19075029}; Multi-pass membrane protein {ECO:0000269|PubMed:19075029}.	No
YIPF3	Q9GZM5	Protein YIPF3	-0.125845	0.347664	0.407671	Cell membrane; Multi-pass membrane protein. Cytoplasm. Golgi apparatus, cis-Golgi network membrane {ECO:0000269|PubMed:27999994}; Multi-pass membrane protein. Note=Localization to the cytoplasm or to the cell membrane is developmentally and ontogenetically regulated.	No
CNDP2	Q96KP4	Cytosolic non-specific dipeptidase	-0.126582	0.480165	0.538501	Cytoplasm {ECO:0000269|PubMed:12473676, ECO:0000269|PubMed:17121880}.	No
HSDL1	Q3SXM5	Inactive hydroxysteroid dehydrogenase-like protein 1	-0.127776	0.553374	0.608992	Mitochondrion {ECO:0000269|PubMed:19026618}.	No
PSMC6	P62333	26S proteasome regulatory subunit 10B	-0.127807	0.495803	0.553927	Cytoplasm {ECO:0000250}. Nucleus {ECO:0000250}.	No
CBFB	Q13951-2	Isoform 2 of Core-binding factor subunit beta	-0.127872	0.303826	0.361832	NA	No
CYRIB	Q9NUQ9	CYFIP-related Rac1 interactor B	-0.128812	0.297932	0.356048	Membrane {ECO:0000305}; Lipid-anchor {ECO:0000305}.	No
SLC25A20	O43772	Mitochondrial carnitine/acylcarnitine carrier protein	-0.129164	0.259617	0.317164	Mitochondrion inner membrane; Multi-pass membrane protein.	No
RPS4Y2	Q8TD47	40S ribosomal protein S4, Y isoform 2	-0.129995	0.376436	0.436683		No
RNASEH2B	Q5TBB1	Ribonuclease H2 subunit B	-0.130158	0.310651	0.369106	Nucleus {ECO:0000305}.	No
PPIL2	Q13356-2	Isoform 2 of RING-type E3 ubiquitin-protein ligase PPIL2	-0.13127	0.318995	0.378146	NA	No
KLC1	Q07866-9	Isoform I of Kinesin light chain 1	-0.13215	0.417947	0.477306	NA	No
BRD8	Q9H0E9	Bromodomain-containing protein 8	-0.13235	0.542411	0.598527	Nucleus.	No
ALG9	Q9H6U8-3	Isoform 3 of Alpha-1,2-mannosyltransferase ALG9	-0.132705	0.422807	0.481788	NA	No
SUCLG2	Q96I99	Succinate--CoA ligase [GDP-forming] subunit beta, mitochondrial	-0.133222	0.404516	0.464415	Mitochondrion {ECO:0000255|HAMAP-Rule:MF_03221}.	No
DIP2B	Q9P265	Disco-interacting protein 2 homolog B	-0.134011	0.429575	0.488462		No
BMS1	Q14692	Ribosome biogenesis protein BMS1 homolog	-0.134105	0.501165	0.558705	Nucleus, nucleolus {ECO:0000250}.	No
ZCCHC3	Q9NUD5	Zinc finger CCHC domain-containing protein 3	-0.134297	0.260375	0.317996		No
NUDT5	Q9UKK9	ADP-sugar pyrophosphatase	-0.134579	0.344298	0.403954	Nucleus {ECO:0000305|PubMed:27257257}.	No
CEPT1	Q9Y6K0	Choline/ethanolaminephosphotransferase 1	-0.135938	0.361912	0.422813	Endoplasmic reticulum membrane {ECO:0000269|PubMed:12221122}; Multi-pass membrane protein {ECO:0000269|PubMed:12221122}. Nucleus membrane {ECO:0000269|PubMed:12221122}; Multi-pass membrane protein {ECO:0000269|PubMed:12221122}.	No
APOBEC3C	Q9NRW3	DNA dC->dU-editing enzyme APOBEC-3C	-0.136273	0.412786	0.472461	Nucleus. Cytoplasm.	No
SORD	Q00796	Sorbitol dehydrogenase	-0.136274	0.339208	0.39874	Mitochondrion membrane {ECO:0000250|UniProtKB:Q64442}; Peripheral membrane protein {ECO:0000250|UniProtKB:Q64442}. Cell projection, cilium, flagellum {ECO:0000250|UniProtKB:Q64442}. Note=Associated with mitochondria of the midpiece and near the plasma membrane in the principal piece of the flagellum. Also found in the epididymosome, secreted by the epididymal epithelium and that transfers proteins from the epididymal fluid to the sperm surface. {ECO:0000250|UniProtKB:Q64442}.	No
TTC37	Q6PGP7	Tetratricopeptide repeat protein 37	-0.136434	0.32006	0.379191	Cytoplasm {ECO:0000269|PubMed:16024656}. Nucleus {ECO:0000269|PubMed:16024656}.	No
PQBP1	O60828	Polyglutamine-binding protein 1	-0.136551	0.576862	0.630125	Nucleus {ECO:0000269|PubMed:10198427, ECO:0000269|PubMed:10332029, ECO:0000269|PubMed:12062018, ECO:0000269|PubMed:23512658}. Nucleus speckle {ECO:0000250|UniProtKB:Q91VJ5}. Cytoplasmic granule {ECO:0000269|PubMed:21933836}. Note=Colocalizes with SRSF2 in nuclear speckles (By similarity). Colocalized with POU3F2 (PubMed:10332029). Colocalized with ATXN1 in nuclear inclusion bodies (PubMed:12062018). Localizes to cytoplasmic stress granules (PubMed:21933836). {ECO:0000250|UniProtKB:Q91VJ5, ECO:0000269|PubMed:10332029, ECO:0000269|PubMed:12062018, ECO:0000269|PubMed:21933836}.	No
RCE1	Q9Y256	CAAX prenyl protease 2	-0.13739	0.396088	0.456521	Endoplasmic reticulum membrane {ECO:0000269|PubMed:19188362}; Multi-pass membrane protein {ECO:0000269|PubMed:19188362}.	No
ACLY	P53396	ATP-citrate synthase	-0.137876	0.346023	0.405862	Cytoplasm.	No
DHX8	Q14562	ATP-dependent RNA helicase DHX8	-0.138811	0.344135	0.403954	Nucleus {ECO:0000269|PubMed:11991638, ECO:0000269|PubMed:28076346, ECO:0000269|PubMed:28502770}.	No
RPS28	P62857	40S ribosomal protein S28	-0.139099	0.452957	0.512456	Cytoplasm, cytosol {ECO:0000269|PubMed:25957688}. Cytoplasm {ECO:0000305|PubMed:23636399, ECO:0000305|PubMed:25901680}. Rough endoplasmic reticulum {ECO:0000250|UniProtKB:Q6QAT1}. Note=Detected on cytosolic polysomes (PubMed:25957688). Detected in ribosomes that are associated with the rough endoplasmic reticulum (By similarity). {ECO:0000250|UniProtKB:Q6QAT1, ECO:0000269|PubMed:25957688}.	No
HARS1	P12081	Histidine--tRNA ligase, cytoplasmic	-0.139316	0.324246	0.383488	Cytoplasm.	No
KPNA6	O60684	Importin subunit alpha-7	-0.139454	0.23598	0.291751		No
SLC25A6	P12236	ADP/ATP translocase 3	-0.140382	0.550081	0.606056	Mitochondrion inner membrane; Multi-pass membrane protein. Note=The complex formed with ARL2BP, ARL2 and SLC25A6 is expressed in mitochondria. {ECO:0000250}.	No
RPL7L1	Q6DKI1	60S ribosomal protein L7-like 1	-0.140428	0.280468	0.339015		No
RPS6KA4	O75676	Ribosomal protein S6 kinase alpha-4	-0.140745	0.301409	0.359682	Nucleus {ECO:0000269|PubMed:11035004, ECO:0000269|PubMed:9792677}.	No
MMAB	Q96EY8	Corrinoid adenosyltransferase	-0.140824	0.29645	0.354689	Mitochondrion {ECO:0000305}.	No
STRAP	Q9Y3F4-2	Isoform 2 of Serine-threonine kinase receptor-associated protein	-0.141886	0.23987	0.295672	NA	No
GMPS	P49915	GMP synthase [glutamine-hydrolyzing]	-0.142546	0.213487	0.266745	Cytoplasm.	No
NOC4L	Q9BVI4	Nucleolar complex protein 4 homolog	-0.14285	0.47384	0.533296	Nucleus membrane {ECO:0000269|PubMed:12429849}; Multi-pass membrane protein {ECO:0000269|PubMed:12429849}. Nucleus, nucleolus {ECO:0000269|PubMed:12429849}.	No
MED8	Q96G25-2	Isoform 2 of Mediator of RNA polymerase II transcription subunit 8	-0.143408	0.399706	0.459791	NA	No
VPS26C	O14972	Vacuolar protein sorting-associated protein 26C	-0.143431	0.39128	0.451486		No
TM9SF2	Q99805	Transmembrane 9 superfamily member 2	-0.143494	0.325114	0.384183	Endosome membrane {ECO:0000305}; Multi-pass membrane protein {ECO:0000305}.	Yes
SF3B6	Q9Y3B4	Splicing factor 3B subunit 6	-0.143507	0.575829	0.62933	Nucleus {ECO:0000269|PubMed:27720643, ECO:0000269|PubMed:28541300}.	No
CPNE8	Q86YQ8	Copine-8	-0.143948	0.309172	0.36756		No
RTN3	O95197	Reticulon-3	-0.14428	0.296721	0.35491	Endoplasmic reticulum membrane {ECO:0000269|PubMed:12811824, ECO:0000269|PubMed:15286784, ECO:0000269|PubMed:16054885, ECO:0000269|PubMed:16979658, ECO:0000269|PubMed:17031492, ECO:0000269|PubMed:17182608, ECO:0000269|PubMed:17191123, ECO:0000269|PubMed:24262037, ECO:0000269|PubMed:29117567}; Multi-pass membrane protein {ECO:0000255}. Golgi apparatus membrane {ECO:0000269|PubMed:15286784, ECO:0000269|PubMed:16054885, ECO:0000269|PubMed:16979658, ECO:0000269|PubMed:29117567}; Multi-pass membrane protein {ECO:0000255}.	No
CS	O75390	Citrate synthase, mitochondrial	-0.144512	0.323941	0.383457	Mitochondrion matrix.	No
SCP2	P22307	Non-specific lipid-transfer protein	-0.144581	0.259603	0.317164	Cytoplasm {ECO:0000269|PubMed:17157249}. Mitochondrion {ECO:0000269|PubMed:17157249}. Note=Cytoplasmic in the liver and also associated with mitochondria especially in steroidogenic tissues.; Isoform SCPx: Peroxisome. Note=Interaction with PEX5 is essential for peroxisomal import.; Isoform SCP2: Mitochondrion {ECO:0000305}.	No
FOXK1	P85037	Forkhead box protein K1	-0.147071	0.231866	0.287528	Nucleus {ECO:0000269|PubMed:25852164}. Cytoplasm {ECO:0000269|PubMed:25852164}. Note=(Microbial infection) Accumulates in the nucleus upon viral infection. {ECO:0000269|PubMed:25852164}.	No
MFN2	O95140	Mitofusin-2	-0.147704	0.416953	0.476303	Mitochondrion outer membrane {ECO:0000269|PubMed:11181170, ECO:0000269|PubMed:11950885, ECO:0000269|PubMed:12499352, ECO:0000269|PubMed:23620051}; Multi-pass membrane protein {ECO:0000269|PubMed:11181170, ECO:0000269|PubMed:11950885, ECO:0000269|PubMed:12499352, ECO:0000269|PubMed:23620051}. Note=Colocalizes with BAX during apoptosis. {ECO:0000269|PubMed:12499352}.	No
TAPT1	Q6NXT6	Transmembrane anterior posterior transformation protein 1 homolog	-0.147705	0.386382	0.446492	Cytoplasm, cytoskeleton, microtubule organizing center, centrosome {ECO:0000269|PubMed:26365339}. Cytoplasm, cytoskeleton, cilium basal body {ECO:0000269|PubMed:26365339}. Membrane {ECO:0000305}; Multi-pass membrane protein {ECO:0000305}.	No
NSF	P46459	Vesicle-fusing ATPase	-0.148628	0.220359	0.274333	Cytoplasm.	No
STAT3	P40763	Signal transducer and activator of transcription 3	-0.149125	0.506487	0.56357	Cytoplasm. Nucleus {ECO:0000269|PubMed:28065600}. Note=Shuttles between the nucleus and the cytoplasm. Translocated into the nucleus upon tyrosine phosphorylation and dimerization, in response to signaling by activated FGFR1, FGFR2, FGFR3 or FGFR4. Constitutive nuclear presence is independent of tyrosine phosphorylation. Predominantly present in the cytoplasm without stimuli. Upon leukemia inhibitory factor (LIF) stimulation, accumulates in the nucleus. The complex composed of BART and ARL2 plays an important role in the nuclear translocation and retention of STAT3. Identified in a complex with LYN and PAG1.	No
PSMB10	P40306	Proteasome subunit beta type-10	-0.149127	0.255266	0.312404	Cytoplasm {ECO:0000255|PROSITE-ProRule:PRU00809}. Nucleus {ECO:0000250}.	No
TRUB1	Q8WWH5	Probable tRNA pseudouridine synthase 1	-0.150011	0.266589	0.324335	Nucleus {ECO:0000269|PubMed:28073919}. Cytoplasm, cytosol {ECO:0000269|PubMed:28073919}. Note=Catalyzes pseudouridylation of mRNAs in the nucleus. {ECO:0000269|PubMed:28073919}.	No
HUWE1	Q7Z6Z7	E3 ubiquitin-protein ligase HUWE1	-0.150326	0.26406	0.321733	Cytoplasm {ECO:0000269|PubMed:19713937}. Nucleus {ECO:0000269|PubMed:19713937}. Note=Mainly expressed in the cytoplasm of most tissues, except in the nucleus of spermatogonia, primary spermatocytes and neuronal cells (By similarity). Predominantly cytosolic or perinuclear in some colorectal carcinoma cells. {ECO:0000250|UniProtKB:Q7TMY8}.	No
NACC1	Q96RE7	Nucleus accumbens-associated protein 1	-0.150327	0.243964	0.3	Nucleus. Cytoplasm. Note=Distribution in the cytoplasm is dependent on phosphorylation. {ECO:0000250}.	No
TRRAP	Q9Y4A5	Transformation/transcription domain-associated protein	-0.150541	0.243914	0.3	Nucleus {ECO:0000269|PubMed:11564863, ECO:0000269|PubMed:9708738}.	No
SGPL1	O95470	Sphingosine-1-phosphate lyase 1	-0.151963	0.312158	0.370682	Endoplasmic reticulum membrane {ECO:0000269|PubMed:14570870}; Single-pass type III membrane protein {ECO:0000255}.	No
NDC80	O14777	Kinetochore protein NDC80 homolog	-0.152501	0.330445	0.389811	Nucleus. Chromosome, centromere, kinetochore. Note=Localizes to kinetochores from late prophase to anaphase. Localizes specifically to the outer plate of the kinetochore.	No
CYBA	P13498	Cytochrome b-245 light chain	-0.15272	0.27192	0.329845	Cell membrane {ECO:0000269|PubMed:15585859, ECO:0000269|PubMed:22808130}. Note=As unassembled monomer may localize to the endoplasmic reticulum. {ECO:0000250|UniProtKB:Q61462}.	No
NDUFB11	Q9NX14-2	Isoform 2 of NADH dehydrogenase [ubiquinone] 1 beta subcomplex subunit 11, mitochondrial	-0.153354	0.400218	0.460251	NA	No
MECR	Q9BV79	Enoyl-[acyl-carrier-protein] reductase, mitochondrial	-0.153596	0.272836	0.330858	Isoform 1: Mitochondrion {ECO:0000269|PubMed:12654921}.; Isoform 2: Cytoplasm {ECO:0000269|PubMed:25031892}. Nucleus {ECO:0000269|PubMed:25031892}.	No
NR3C1	P04150-3	Isoform Alpha-2 of Glucocorticoid receptor	-0.153737	0.237678	0.293429	NA	No
ZC3H7A	Q8IWR0	Zinc finger CCCH domain-containing protein 7A	-0.153765	0.274264	0.332493	Nucleus {ECO:0000305}.	No
CD74	P04233-2	Isoform 2 of HLA class II histocompatibility antigen gamma chain	-0.15379	0.556874	0.612229	NA	Yes
INTS8	Q75QN2	Integrator complex subunit 8	-0.153878	0.335573	0.395182	Nucleus {ECO:0000305}.	No
INTS12	Q96CB8	Integrator complex subunit 12	-0.154498	0.266455	0.32428	Nucleus {ECO:0000269|PubMed:23904267}.	No
BLK	P51451	Tyrosine-protein kinase Blk	-0.154572	0.218386	0.272123	Cell membrane {ECO:0000250}; Lipid-anchor {ECO:0000250}. Note=Present and active in lipid rafts. Membrane location is required for the phosphorylation of CD79A and CD79B (By similarity). {ECO:0000250}.	No
UTP6	Q9NYH9	U3 small nucleolar RNA-associated protein 6 homolog	-0.155149	0.363877	0.424266	Nucleus, nucleolus {ECO:0000269|PubMed:12429849}.	No
ZC3H15	Q8WU90	Zinc finger CCCH domain-containing protein 15	-0.155328	0.440485	0.499305	Cytoplasm {ECO:0000269|PubMed:15676025, ECO:0000269|PubMed:19819225}. Nucleus {ECO:0000250}. Note=The DRG1-DFRP2/ZC3H15 complex associates with polysomes.	No
MPC2	O95563	Mitochondrial pyruvate carrier 2	-0.157617	0.261467	0.319045	Mitochondrion inner membrane {ECO:0000269|PubMed:22628558}; Multi-pass membrane protein {ECO:0000269|PubMed:22628558}.	No
FMNL1	O95466-3	Isoform 3 of Formin-like protein 1	-0.157695	0.253477	0.310677	NA	No
POLR2A	P24928	DNA-directed RNA polymerase II subunit RPB1	-0.157825	0.396966	0.457285	Nucleus {ECO:0000269|PubMed:26566685, ECO:0000269|PubMed:9852112}. Cytoplasm {ECO:0000269|PubMed:26566685}. Note=Hypophosphorylated form is mainly found in the cytoplasm, while the hyperphosphorylated and active form is nuclear. {ECO:0000269|PubMed:26566685}.	No
RBBP5	Q15291	Retinoblastoma-binding protein 5	-0.160566	0.228384	0.283381	Nucleus {ECO:0000269|PubMed:17355966}.	No
PAF1	Q8N7H5	RNA polymerase II-associated factor 1 homolog	-0.160905	0.283277	0.341708	Nucleus {ECO:0000269|PubMed:16491129}. Note=Punctuate distribution throughout the nucleus except in nucleoli and the perinuclear chromatin.	No
MPV17L2	Q567V2	Mpv17-like protein 2	-0.160994	0.301975	0.360147	Membrane {ECO:0000305}; Multi-pass membrane protein {ECO:0000305}. Mitochondrion inner membrane {ECO:0000269|PubMed:24948607}.	No
MSTO1	Q9BUK6	Protein misato homolog 1	-0.161038	0.235695	0.291554	Mitochondrion outer membrane {ECO:0000269|PubMed:17349998, ECO:0000269|PubMed:28554942}. Cytoplasm {ECO:0000269|PubMed:28544275, ECO:0000269|PubMed:28554942}.	No
KDM4B	O94953	Lysine-specific demethylase 4B	-0.161691	0.263376	0.320995	Nucleus {ECO:0000255|PROSITE-ProRule:PRU00537, ECO:0000269|PubMed:15927959}.	No
EIF3K	Q9UBQ5	Eukaryotic translation initiation factor 3 subunit K	-0.161967	0.188056	0.239033	Nucleus {ECO:0000255|HAMAP-Rule:MF_03010, ECO:0000269|PubMed:15327989}. Cytoplasm {ECO:0000255|HAMAP-Rule:MF_03010, ECO:0000269|PubMed:15327989}.	No
RPA2	P15927-3	Isoform 3 of Replication protein A 32 kDa subunit	-0.162234	0.384607	0.444908	NA	No
MGAT1	P26572	Alpha-1,3-mannosyl-glycoprotein 2-beta-N-acetylglucosaminyltransferase	-0.162786	0.188945	0.23994	Golgi apparatus membrane; Single-pass type II membrane protein.	No
BIRC3	Q13489	Baculoviral IAP repeat-containing protein 3	-0.163427	0.207118	0.259812	Cytoplasm {ECO:0000269|PubMed:15665297}. Nucleus {ECO:0000269|PubMed:15665297}.	No
KIF2A	O00139-4	Isoform 4 of Kinesin-like protein KIF2A	-0.16367	0.18271	0.232884	NA	No
CPD	O75976	Carboxypeptidase D	-0.163986	0.156811	0.203528	Cell membrane {ECO:0000250|UniProtKB:Q90240}; Single-pass type I membrane protein {ECO:0000255}.	Yes
NXF1	Q9UBU9	Nuclear RNA export factor 1	-0.16555	0.245143	0.30127	Nucleus {ECO:0000269|PubMed:10924507, ECO:0000269|PubMed:19864460, ECO:0000269|PubMed:25662211}. Nucleus, nucleoplasm {ECO:0000269|PubMed:19324961, ECO:0000269|PubMed:23826332}. Nucleus speckle {ECO:0000269|PubMed:19324961, ECO:0000269|PubMed:23826332}. Cytoplasm {ECO:0000269|PubMed:10924507, ECO:0000269|PubMed:19324961, ECO:0000269|PubMed:19864460}. Note=Localized predominantly in the nucleoplasm and at both the nucleoplasmic and cytoplasmic faces of the nuclear pore complex. Shuttles between the nucleus and the cytoplasm. Travels to the cytoplasm as part of the exon junction complex (EJC) bound to mRNA. The association with the TREX complex seems to occur in regions surrounding nuclear speckles known as perispeckles (PubMed:23826332). Nucleus; nuclear rim (PubMed:25662211). {ECO:0000269|PubMed:23826332, ECO:0000269|PubMed:25662211}.	No
P4HA1	P13674-2	Isoform 2 of Prolyl 4-hydroxylase subunit alpha-1	-0.166856	0.279407	0.337931	NA	No
IGF2BP3	O00425	Insulin-like growth factor 2 mRNA-binding protein 3	-0.167987	0.17109	0.219706	Nucleus. Cytoplasm. Note=Found in lamellipodia of the leading edge, in the perinuclear region, and beneath the plasma membrane. The subcytoplasmic localization is cell specific and regulated by cell contact and growth. Localized at the connecting piece and the tail of the spermatozoa. Colocalized with CD44 mRNA in RNP granules. In response to cellular stress, such as oxidative stress, recruited to stress granules.	No
EIF4E	P06730-2	Isoform 2 of Eukaryotic translation initiation factor 4E	-0.169735	0.235059	0.291049	NA	No
UFL1	O94874	E3 UFM1-protein ligase 1	-0.170407	0.299268	0.357437	Endoplasmic reticulum {ECO:0000269|PubMed:20018847, ECO:0000269|PubMed:20164180, ECO:0000269|PubMed:20228063}. Cytoplasm, cytosol {ECO:0000269|PubMed:20228063}.	No
NDUFB10	O96000	NADH dehydrogenase [ubiquinone] 1 beta subcomplex subunit 10	-0.17043	0.502283	0.559497	Mitochondrion inner membrane {ECO:0000305|PubMed:12611891}; Peripheral membrane protein {ECO:0000305}; Matrix side {ECO:0000305}.	No
LDHB	P07195	L-lactate dehydrogenase B chain	-0.17052	0.258815	0.316466	Cytoplasm.	No
EFHD2	Q96C19	EF-hand domain-containing protein D2	-0.170658	0.559285	0.614189	Membrane raft {ECO:0000250}. Note=In a mouse immature B-cell line WEHI-231. {ECO:0000250}.	No
DHX33	Q9H6R0	ATP-dependent RNA helicase DHX33	-0.170812	0.286097	0.344504	Nucleus, nucleolus {ECO:0000269|PubMed:21930779, ECO:0000269|PubMed:26100019}. Nucleus, nucleoplasm {ECO:0000269|PubMed:21930779}. Cytoplasm {ECO:0000269|PubMed:23871209, ECO:0000269|PubMed:26100019}. Nucleus {ECO:0000269|PubMed:23871209}. Inflammasome {ECO:0000269|PubMed:23871209}. Note=Predominantly in the nucleolus. During mitosis, localizes with the nucleolar organizing regions (PubMed:21930779). Upon dsRNA-binding, localizes in the inflammasome (PubMed:23871209). {ECO:0000269|PubMed:21930779, ECO:0000269|PubMed:23871209}.	No
SMYD3	Q9H7B4	Histone-lysine N-methyltransferase SMYD3	-0.170969	0.209309	0.262242	Cytoplasm {ECO:0000269|PubMed:15235609}. Nucleus {ECO:0000269|PubMed:15235609, ECO:0000269|PubMed:25738358}. Note=Mainly cytoplasmic when cells are arrested at G0/G1. Accumulates in the nucleus at S phase and G2/M. {ECO:0000269|PubMed:15235609}.	No
PTPN6	P29350-3	Isoform 2 of Tyrosine-protein phosphatase non-receptor type 6	-0.171203	0.171793	0.220472	NA	No
QSOX2	Q6ZRP7	Sulfhydryl oxidase 2	-0.172155	0.138486	0.183326	Membrane {ECO:0000269|PubMed:14633699}; Single-pass membrane protein {ECO:0000269|PubMed:14633699}. Secreted {ECO:0000269|PubMed:14633699}. Cell membrane {ECO:0000305}; Single-pass membrane protein {ECO:0000305}. Nucleus membrane {ECO:0000305}; Single-pass membrane protein {ECO:0000305}. Note=Seems to be predominantly targeted to the nuclear and outer plasma membrane.	Yes
ARHGAP35	Q9NRY4	Rho GTPase-activating protein 35	-0.172889	0.149057	0.194754	Cytoplasm, cytoskeleton, cilium basal body {ECO:0000250|UniProtKB:Q91YM2}. Cytoplasm {ECO:0000250|UniProtKB:Q91YM2}. Nucleus {ECO:0000305|PubMed:1894621}. Cell membrane {ECO:0000250|UniProtKB:Q91YM2}. Note=In response to integrins and SDC4 and upon phosphorylation by PKC, relocalizes from the cytoplasm to regions of plasma membrane ruffling where it colocalizes with polymerized actin. {ECO:0000250|UniProtKB:Q91YM2}.	No
EIF3M	Q7L2H7	Eukaryotic translation initiation factor 3 subunit M	-0.173141	0.166774	0.214766	Cytoplasm {ECO:0000255|HAMAP-Rule:MF_03012}.	No
BCCIP	Q9P287-2	Isoform 2 of BRCA2 and CDKN1A-interacting protein	-0.173178	0.204389	0.25678	NA	No
SAP18	O00422-2	Isoform 2 of Histone deacetylase complex subunit SAP18	-0.17344	0.210646	0.263837	NA	No
RPSA	P08865	40S ribosomal protein SA	-0.173481	0.36234	0.423004	Cell membrane. Cytoplasm. Nucleus {ECO:0000255|HAMAP-Rule:MF_03016}. Note=67LR is found at the surface of the plasma membrane, with its C-terminal laminin-binding domain accessible to extracellular ligands. 37LRP is found at the cell surface, in the cytoplasm and in the nucleus (By similarity). Colocalizes with PPP1R16B in the cell membrane. {ECO:0000255|HAMAP-Rule:MF_03016}.	No
SRBD1	Q8N5C6	S1 RNA-binding domain-containing protein 1	-0.173636	0.178866	0.228339		No
PNO1	Q9NRX1	RNA-binding protein PNO1	-0.174057	0.146317	0.191806	Nucleus, nucleolus {ECO:0000269|PubMed:15497447}.	No
TAOK1	Q7L7X3	Serine/threonine-protein kinase TAO1	-0.174324	0.151704	0.197898	Cytoplasm {ECO:0000269|PubMed:13679851}.	No
PARP16	Q8N5Y8-3	Isoform 3 of Protein mono-ADP-ribosyltransferase PARP16	-0.174324	0.221356	0.275491	NA	No
LGALS8	O00214-2	Isoform 2 of Galectin-8	-0.175457	0.338029	0.397505	NA	No
SF3A2	Q15428	Splicing factor 3A subunit 2	-0.175637	0.401671	0.461535	Nucleus {ECO:0000255|PROSITE-ProRule:PRU00130}.	No
CHAF1B	Q13112	Chromatin assembly factor 1 subunit B	-0.176258	0.146679	0.192135	Nucleus {ECO:0000269|PubMed:9614144}. Cytoplasm {ECO:0000269|PubMed:9614144}. Note=DNA replication foci. Cytoplasmic in M phase.	No
STK17B	O94768	Serine/threonine-protein kinase 17B	-0.176698	0.175195	0.224208	Nucleus {ECO:0000269|PubMed:9786912}. Cell membrane {ECO:0000250}. Endoplasmic reticulum-Golgi intermediate compartment {ECO:0000250}. Note=Colocalizes with STK17B at the plasma membrane. {ECO:0000250}.	No
TMEM205	Q6UW68	Transmembrane protein 205	-0.176818	0.212788	0.266115	Membrane {ECO:0000269|PubMed:20589834}; Multi-pass membrane protein {ECO:0000269|PubMed:20589834}. Note=Located on cell surface microvilli. In cancer cells, transition in subcellular location from cell surface to intracellular regions correlates the progression of cisplatin resistance.	No
IMPDH1	P20839-6	Isoform 6 of Inosine-5'-monophosphate dehydrogenase 1	-0.177208	0.269018	0.326614	NA	No
COQ8B	Q96D53	Atypical kinase COQ8B, mitochondrial	-0.178231	0.192478	0.243614	Mitochondrion membrane {ECO:0000269|PubMed:24270420}; Single-pass membrane protein {ECO:0000269|PubMed:24270420}. Cytoplasm, cytosol {ECO:0000269|PubMed:24270420}. Cell membrane {ECO:0000269|PubMed:24270420}.	No
PELO	Q9BRX2	Protein pelota homolog	-0.178498	0.180866	0.230748	Nucleus {ECO:0000305}. Cytoplasm {ECO:0000250}.	No
COX11	Q9Y6N1	Cytochrome c oxidase assembly protein COX11, mitochondrial	-0.180149	0.197249	0.248721	Mitochondrion inner membrane {ECO:0000269|PubMed:15229189, ECO:0000269|PubMed:9878253}; Single-pass membrane protein {ECO:0000269|PubMed:9878253}; Intermembrane side {ECO:0000269|PubMed:9878253}.	No
HADHB	P55084	Trifunctional enzyme subunit beta, mitochondrial	-0.180316	0.174653	0.223584	Mitochondrion {ECO:0000269|PubMed:21527675}. Mitochondrion inner membrane {ECO:0000269|PubMed:21527675}. Mitochondrion outer membrane {ECO:0000269|PubMed:21527675}. Endoplasmic reticulum {ECO:0000269|PubMed:21527675}.	No
KARS1	Q15046-2	Isoform Mitochondrial of Lysine--tRNA ligase	-0.180629	0.421592	0.480935	NA	No
DCP1A	Q9NPI6	mRNA-decapping enzyme 1A	-0.181261	0.148856	0.194552	Cytoplasm, P-body {ECO:0000269|PubMed:12417715, ECO:0000269|PubMed:12515382, ECO:0000269|PubMed:16364915}. Nucleus {ECO:0000269|PubMed:11836524, ECO:0000269|PubMed:12417715}. Note=Co-localizes with NANOS3 in the processing bodies (By similarity). Predominantly cytoplasmic, in processing bodies (PB) (PubMed:16364915). Nuclear, after TGFB1 treatment. Translocation to the nucleus depends on interaction with SMAD4 (PubMed:11836524). {ECO:0000250|UniProtKB:Q91YD3, ECO:0000269|PubMed:11836524, ECO:0000269|PubMed:16364915}.	No
PSME1	Q06323-2	Isoform 2 of Proteasome activator complex subunit 1	-0.181345	0.36645	0.427024	NA	No
FKBP4	Q02790	Peptidyl-prolyl cis-trans isomerase FKBP4	-0.181572	0.112967	0.153696	Cytoplasm, cytosol {ECO:0000269|PubMed:2378870}. Mitochondrion {ECO:0000269|PubMed:21730050}. Nucleus {ECO:0000250|UniProtKB:P30416}. Cytoplasm, cytoskeleton {ECO:0000250|UniProtKB:Q9QVC8}. Cell projection, axon {ECO:0000250|UniProtKB:Q9QVC8}. Note=Shuttles from mitochondria to nucleus; co-localizes in mitochondria with the glucocorticoid receptor (PubMed:21730050). Colocalized with MAPT/TAU in the distal part of the primary cortical neurons (By similarity). {ECO:0000250|UniProtKB:Q9QVC8, ECO:0000269|PubMed:21730050}.	No
RPL32	P62910	60S ribosomal protein L32	-0.181848	0.362384	0.423004		No
UTP11	Q9Y3A2	Probable U3 small nucleolar RNA-associated protein 11	-0.182253	0.286949	0.345228	Nucleus, nucleolus {ECO:0000250}.	No
PDHX	O00330	Pyruvate dehydrogenase protein X component, mitochondrial	-0.182313	0.23653	0.292343	Mitochondrion matrix.	No
TRIO	O75962	Triple functional domain protein	-0.182555	0.317688	0.376923	Cytoplasm {ECO:0000250|UniProtKB:Q0KL02}.	No
UBE2I	P63279	SUMO-conjugating enzyme UBC9	-0.183534	0.419473	0.478783	Nucleus. Cytoplasm. Note=Mainly nuclear. In spermatocytes, localizes in synaptonemal complexes. Recruited by BCL11A into the nuclear body (By similarity). {ECO:0000250}.	No
EIF3G	O75821	Eukaryotic translation initiation factor 3 subunit G	-0.183909	0.303634	0.361708	Cytoplasm {ECO:0000255|HAMAP-Rule:MF_03006}. Nucleus {ECO:0000255|HAMAP-Rule:MF_03006, ECO:0000269|PubMed:17094969}. Cytoplasm, perinuclear region {ECO:0000255|HAMAP-Rule:MF_03006, ECO:0000269|PubMed:17094969}. Note=Colocalizes with AIFM1 in the nucleus and perinuclear region.	No
KDM5D	Q9BY66-3	Isoform 3 of Lysine-specific demethylase 5D	-0.185556	0.360907	0.421758	NA	No
ADNP	Q9H2P0	Activity-dependent neuroprotector homeobox protein	-0.18618	0.110227	0.150515	Nucleus {ECO:0000255|PROSITE-ProRule:PRU00108}.	No
RSL1D1	O76021	Ribosomal L1 domain-containing protein 1	-0.186663	0.328232	0.387534	Nucleus, nucleolus {ECO:0000269|PubMed:11790298, ECO:0000269|PubMed:12429849, ECO:0000269|PubMed:18678645, ECO:0000269|PubMed:22419112}. Note=Colocalizes with ING1 in the nucleolus after UV stress. {ECO:0000269|PubMed:22419112}.	No
RAB5A	P20339	Ras-related protein Rab-5A	-0.187095	0.13751	0.182386	Cell membrane {ECO:0000269|PubMed:23815289}; Lipid-anchor {ECO:0000305|PubMed:7991565}; Cytoplasmic side {ECO:0000250|UniProtKB:P18066}. Early endosome membrane {ECO:0000269|PubMed:23815289, ECO:0000269|PubMed:25869668}; Lipid-anchor {ECO:0000305|PubMed:7991565}. Melanosome {ECO:0000269|PubMed:17081065}. Cytoplasmic vesicle {ECO:0000269|PubMed:10818110}. Cell projection, ruffle {ECO:0000250|UniProtKB:P18066}. Membrane {ECO:0000269|PubMed:23815289}. Cytoplasm, cytosol. Cytoplasmic vesicle, phagosome membrane {ECO:0000250|UniProtKB:Q9CQD1}. Endosome membrane {ECO:0000269|PubMed:22431521}. Note=Enriched in stage I melanosomes (PubMed:17081065). Alternates between membrane-bound and cytosolic forms (Probable). {ECO:0000269|PubMed:17081065, ECO:0000305}.	No
CHD7	Q9P2D1	Chromodomain-helicase-DNA-binding protein 7	-0.187351	0.192489	0.243614	Isoform 1: Nucleus {ECO:0000269|PubMed:20453063}.; Isoform 3: Nucleus, nucleolus {ECO:0000269|PubMed:22646239}.	No
ETHE1	O95571	Persulfide dioxygenase ETHE1, mitochondrial	-0.187724	0.195673	0.246914	Cytoplasm {ECO:0000269|PubMed:12398897}. Nucleus {ECO:0000269|PubMed:12398897}. Mitochondrion matrix {ECO:0000269|PubMed:14732903}.	No
MTO1	Q9Y2Z2-6	Isoform 7 of Protein MTO1 homolog, mitochondrial	-0.189401	0.444081	0.503243	NA	No
AIP	O00170	AH receptor-interacting protein	-0.190016	0.160931	0.208208	Cytoplasm.	No
NUBP1	P53384	Cytosolic Fe-S cluster assembly factor NUBP1	-0.19062	0.212551	0.265898	Cytoplasm {ECO:0000255|HAMAP-Rule:MF_03038, ECO:0000269|PubMed:18573874}. Nucleus {ECO:0000250|UniProtKB:Q9R060}. Cell projection {ECO:0000250|UniProtKB:Q9R060}. Cytoplasm, cytoskeleton, cilium axoneme {ECO:0000250|UniProtKB:Q9R060}. Cytoplasm, cytoskeleton, cilium basal body {ECO:0000250|UniProtKB:Q9R060}. Cytoplasm, cytoskeleton, microtubule organizing center {ECO:0000250|UniProtKB:Q9R060}. Cytoplasm, cytoskeleton, microtubule organizing center, centrosome, centriole {ECO:0000250|UniProtKB:Q9R060}. Cytoplasm, cytoskeleton, microtubule organizing center, centrosome. Note=Enriched in centrioles of microtubule asters during prophase, prometaphase and telophase stages of mitosis. Localized at centrioles and in the nucleus at interphase. Colocalizes with nubp-2 at prometaphase. Specifically localizes to the axenome of motile cilia as opposed to primary non-motile cilia. Localization is independent of NUBP2 and KIFC1. {ECO:0000250|UniProtKB:Q9R060}.	No
PCNA	P12004	Proliferating cell nuclear antigen	-0.191084	0.280744	0.33915	Nucleus {ECO:0000269|PubMed:24115439, ECO:0000269|PubMed:24939902}. Note=Colocalizes with CREBBP, EP300 and POLD1 to sites of DNA damage (PubMed:24939902). Forms nuclear foci representing sites of ongoing DNA replication and vary in morphology and number during S phase. Together with APEX2, is redistributed in discrete nuclear foci in presence of oxidative DNA damaging agents. {ECO:0000269|PubMed:24939902}.	No
RALA	P11233	Ras-related protein Ral-A	-0.192147	0.164721	0.212189	Cell membrane {ECO:0000269|PubMed:17875936, ECO:0000269|PubMed:18756269, ECO:0000269|PubMed:19306925}; Lipid-anchor {ECO:0000269|PubMed:17875936}; Cytoplasmic side. Cleavage furrow {ECO:0000269|PubMed:18756269}. Midbody, Midbody ring {ECO:0000269|PubMed:16213214}. Note=Predominantly at the cell surface in the absence of LPA. In the presence of LPA, colocalizes with LPAR1 and LPAR2 in endocytic vesicles (PubMed:19306925). May colocalize with CNTRL/centriolin at the midbody ring (PubMed:16213214). However, localization at the midbody at late cytokinesis was not confirmed (PubMed:18756269). {ECO:0000269|PubMed:16213214, ECO:0000269|PubMed:18756269, ECO:0000269|PubMed:19306925}.	No
KAT8	Q9H7Z6	Histone acetyltransferase KAT8	-0.192239	0.190395	0.241484	Nucleus {ECO:0000269|PubMed:10786633, ECO:0000269|PubMed:20018852}. Chromosome {ECO:0000250}.	No
UCHL5	Q9Y5K5	Ubiquitin carboxyl-terminal hydrolase isozyme L5	-0.192449	0.207971	0.260723	Cytoplasm {ECO:0000269|PubMed:18922472}. Nucleus {ECO:0000269|PubMed:18922472}. Note=Associates with the proteasome 19S subunit in the cytoplasm. Associates with the INO80 complex in the nucleus.	No
SMN1	Q16637	Survival motor neuron protein	-0.192896	0.167614	0.215713	Nucleus, gem {ECO:0000269|PubMed:11283611, ECO:0000269|PubMed:8670859, ECO:0000305|PubMed:12067652}. Nucleus, Cajal body {ECO:0000269|PubMed:11283611, ECO:0000269|PubMed:21072240, ECO:0000305|PubMed:12067652}. Cytoplasm {ECO:0000269|PubMed:11283611, ECO:0000269|PubMed:8670859, ECO:0000305|PubMed:12067652}. Cytoplasmic granule {ECO:0000269|PubMed:14715275}. Perikaryon {ECO:0000269|PubMed:18093976}. Cell projection {ECO:0000269|PubMed:18093976}. Cytoplasm, myofibril, sarcomere, Z line {ECO:0000250|UniProtKB:P97801}. Note=Colocalizes with actin and at the Z-line of skeletal muscle (By similarity). Under stress conditions colocalizes with RPP20/POP7 in punctuated cytoplasmic granules (PubMed:14715275). Colocalized and redistributed with ZPR1 from the cytoplasm to nuclear gems (Gemini of coiled bodies) and Cajal bodies (PubMed:11283611). Colocalizes with FMR1 in cytoplasmic granules in the soma and neurite cell processes (PubMed:18093976). {ECO:0000250|UniProtKB:P97801, ECO:0000269|PubMed:11283611, ECO:0000269|PubMed:14715275, ECO:0000269|PubMed:18093976}.	No
CNOT1	A5YKK6	CCR4-NOT transcription complex subunit 1	-0.193014	0.147135	0.19267	Cytoplasm, P-body {ECO:0000269|PubMed:21976065}. Nucleus {ECO:0000305|PubMed:21976065}. Note=NANOS2 promotes its localization to P-body. {ECO:0000250}.	No
FADS1	O60427	Acyl-CoA (8-3)-desaturase	-0.193604	0.191767	0.24285	Isoform 1: Endoplasmic reticulum membrane {ECO:0000250|UniProtKB:A4UVI1}; Multi-pass membrane protein {ECO:0000250|UniProtKB:A4UVI1}. Mitochondrion {ECO:0000269|PubMed:22619218}.; Isoform 2: Endoplasmic reticulum membrane {ECO:0000250|UniProtKB:A4UVI1}; Multi-pass membrane protein {ECO:0000250|UniProtKB:A4UVI1}.	No
PIGT	Q969N2	GPI transamidase component PIG-T	-0.193986	0.304645	0.362493	Endoplasmic reticulum membrane {ECO:0000269|PubMed:11483512}; Single-pass type I membrane protein {ECO:0000269|PubMed:11483512}.	Yes
TAGLN2	P37802-2	Isoform 2 of Transgelin-2	-0.194077	0.267426	0.325064	NA	No
SEPTIN6	Q14141	Septin-6	-0.1943	0.254905	0.312055	Cytoplasm {ECO:0000269|PubMed:15774761}. Cytoplasm, cytoskeleton, spindle {ECO:0000269|PubMed:15774761}. Chromosome, centromere, kinetochore {ECO:0000269|PubMed:15774761}. Cleavage furrow {ECO:0000269|PubMed:15774761}. Midbody {ECO:0000269|PubMed:15774761}. Cell projection, cilium, flagellum {ECO:0000269|PubMed:25588830}. Note=In metaphase cells, localized within the microtubule spindle. At the metaphase plate, in close apposition to the kinetochores of the congressed chromosomes. In cells undergoing cytokinesis, localized to the midbody, the ingressing cleavage furrow, and the central spindle. Found in the sperm annulus (PubMed:25588830). {ECO:0000269|PubMed:25588830}.	No
USF1	P22415	Upstream stimulatory factor 1	-0.194704	0.184391	0.234881	Nucleus.	No
DHX37	Q8IY37	Probable ATP-dependent RNA helicase DHX37	-0.194845	0.181274	0.231198		No
RPL13	P26373	60S ribosomal protein L13	-0.195666	0.194063	0.245305		No
MATR3	A8MXP9	Matrin-3	-0.195693	0.679669	0.722675	Nucleus {ECO:0000256|SAAS:SAAS00591741}.	No
EFL1	Q7Z2Z2	Elongation factor-like GTPase 1	-0.195932	0.178011	0.227459		No
TAOK3	Q9H2K8	Serine/threonine-protein kinase TAO3	-0.196096	0.225875	0.280522	Cytoplasm {ECO:0000269|PubMed:13679851}. Cell membrane {ECO:0000269|PubMed:13679851}; Peripheral membrane protein {ECO:0000269|PubMed:13679851}. Note=Also localized to the peripheral cell membrane.	No
CEP76	Q8TAP6	Centrosomal protein of 76 kDa	-0.196665	0.18209	0.232166	Cytoplasm, cytoskeleton, microtubule organizing center, centrosome. Cytoplasm, cytoskeleton, microtubule organizing center, centrosome, centriole. Note=Does not localize along the ciliary axoneme.	No
POLR1A	O95602	DNA-directed RNA polymerase I subunit RPA1	-0.196741	0.145511	0.190969	Nucleus, nucleolus {ECO:0000250}.	No
ELOVL1	Q9BW60	Elongation of very long chain fatty acids protein 1	-0.19728	0.104019	0.143179	Endoplasmic reticulum membrane {ECO:0000255|HAMAP-Rule:MF_03201, ECO:0000269|PubMed:20937905}; Multi-pass membrane protein {ECO:0000255|HAMAP-Rule:MF_03201}.	No
TRIR	Q9BQ61	Telomerase RNA component interacting RNase	-0.197717	0.433325	0.492273		No
CTBP2	P56545-2	Isoform 2 of C-terminal-binding protein 2	-0.197741	0.130847	0.174619	NA	No
SLC43A3	Q8NBI5-2	Isoform 2 of Solute carrier family 43 member 3	-0.198196	0.175946	0.2251	NA	Yes
PARN	O95453	Poly(A)-specific ribonuclease PARN	-0.199523	0.159363	0.20645	Nucleus {ECO:0000269|PubMed:9736620}. Cytoplasm {ECO:0000269|PubMed:9736620}. Nucleus, nucleolus {ECO:0000269|PubMed:12429849, ECO:0000269|PubMed:22442037}. Note=Some nuclear fraction is nucleolar.	No
MPST	P25325-2	Isoform 2 of 3-mercaptopyruvate sulfurtransferase	-0.199887	0.204733	0.257056	NA	No
SYMPK	Q92797	Symplekin	-0.200085	0.106797	0.146425	Cytoplasm, cytoskeleton. Cell junction, tight junction. Cell membrane; Peripheral membrane protein; Cytoplasmic side. Cell junction. Nucleus, nucleoplasm. Note=Cytoplasmic face of adhesion plaques (major) and nucleoplasm (minor) (in cells with TJ). Nucleoplasm (in cells without TJ). Nuclear bodies of heat-stressed cells. Colocalizes with HSF1 in nuclear stress bodies upon heat shock (PubMed:14707147). {ECO:0000269|PubMed:14707147}.	No
HECTD1	Q9ULT8	E3 ubiquitin-protein ligase HECTD1	-0.200467	0.104319	0.143516		No
NDUFAF1	Q9Y375	Complex I intermediate-associated protein 30, mitochondrial	-0.200492	0.217944	0.271736	Mitochondrion {ECO:0000250}.	No
ISOC2	Q96AB3-2	Isoform 2 of Isochorismatase domain-containing protein 2	-0.201543	0.268076	0.325759	NA	No
BECN1	Q14457	Beclin-1	-0.201637	0.185313	0.235837	Cytoplasm {ECO:0000250|UniProtKB:O88597, ECO:0000269|PubMed:19713971, ECO:0000269|PubMed:21364619}. Golgi apparatus, trans-Golgi network membrane {ECO:0000269|PubMed:19050071}; Peripheral membrane protein {ECO:0000269|PubMed:19050071}. Endosome membrane {ECO:0000269|PubMed:23878393}; Peripheral membrane protein {ECO:0000269|PubMed:23878393}. Endoplasmic reticulum membrane {ECO:0000269|PubMed:23878393}; Peripheral membrane protein {ECO:0000269|PubMed:23878393}. Mitochondrion membrane {ECO:0000269|PubMed:23878393}; Peripheral membrane protein {ECO:0000269|PubMed:23878393}. Endosome {ECO:0000250|UniProtKB:O88597}. Cytoplasmic vesicle, autophagosome {ECO:0000305}. Note=Interaction with ATG14 promotes translocation to autophagosomes. Expressed in dendrites and cell bodies of cerebellar Purkinje cells (By similarity). {ECO:0000250|UniProtKB:O88597, ECO:0000269|PubMed:19050071}.; Beclin-1-C 35 kDa: Mitochondrion {ECO:0000269|PubMed:21364619, ECO:0000269|PubMed:26263979}. Nucleus {ECO:0000269|PubMed:19713971}. Cytoplasm {ECO:0000269|PubMed:19713971}.; Beclin-1-C 37 kDa: Mitochondrion {ECO:0000250|UniProtKB:O88597}.	No
DOCK11	Q5JSL3	Dedicator of cytokinesis protein 11	-0.201752	0.191615	0.242733		No
GAK	O14976	Cyclin-G-associated kinase	-0.201845	0.366967	0.427505	Cytoplasm, perinuclear region {ECO:0000269|PubMed:10625686}. Golgi apparatus, trans-Golgi network {ECO:0000269|PubMed:10625686}. Cell junction, focal adhesion {ECO:0000305|PubMed:10625686}. Note=Localizes to the perinuclear area and to the trans-Golgi network. Also seen on the plasma membrane, probably at focal adhesions.	No
VPS51	Q9UID3	Vacuolar protein sorting-associated protein 51 homolog	-0.201903	0.224271	0.278697	Golgi apparatus, trans-Golgi network {ECO:0000269|PubMed:20685960}. Recycling endosome {ECO:0000269|PubMed:25799061}. Note=Localizes to the trans-Golgi network as part of the GARP complex, while it localizes to recycling endosomes as part of the EARP complex (PubMed:25799061). {ECO:0000269|PubMed:25799061}.	No
MRPL37	Q9BZE1	39S ribosomal protein L37, mitochondrial	-0.201964	0.260563	0.318132	Mitochondrion {ECO:0000269|PubMed:25278503, ECO:0000269|PubMed:25838379, ECO:0000269|PubMed:28892042}.	No
MRPS14	O60783	28S ribosomal protein S14, mitochondrial	-0.202469	0.419981	0.479231	Mitochondrion {ECO:0000269|PubMed:25838379}.	No
ASH2L	Q9UBL3	Set1/Ash2 histone methyltransferase complex subunit ASH2	-0.203663	0.15569	0.202456	Nucleus {ECO:0000305|PubMed:17355966}.	No
MED16	Q9Y2X0	Mediator of RNA polymerase II transcription subunit 16	-0.204283	0.169937	0.218362	Nucleus {ECO:0000305}.	No
SNRPD2	P62316	Small nuclear ribonucleoprotein Sm D2	-0.204333	0.429733	0.488462	Cytoplasm, cytosol {ECO:0000269|PubMed:18984161}. Nucleus {ECO:0000269|PubMed:18984161}. Note=SMN-mediated assembly into core snRNPs occurs in the cytosol before SMN-mediated transport to the nucleus to be included in spliceosomes.	No
EXOC6	Q8TAG9	Exocyst complex component 6	-0.204373	0.110916	0.151256	Cytoplasm {ECO:0000250|UniProtKB:O54923}. Cytoplasm, perinuclear region {ECO:0000250|UniProtKB:O54923}. Cell projection, growth cone {ECO:0000250|UniProtKB:O54923}. Midbody, Midbody ring {ECO:0000269|PubMed:16213214}. Note=Perinuclear in undifferentiated cells. Redistributes to growing neurites and growth cones during neuronal differentiation. Colocalizes with CNTRL/centriolin at the midbody ring (PubMed:16213214). {ECO:0000250|UniProtKB:O54923, ECO:0000269|PubMed:16213214}.	No
FRG1	Q14331	Protein FRG1	-0.204484	0.167832	0.215825	Nucleus, Cajal body {ECO:0000269|PubMed:15060122, ECO:0000269|PubMed:21699900}. Nucleus, nucleolus {ECO:0000269|PubMed:15060122, ECO:0000269|PubMed:20970242, ECO:0000269|PubMed:21699900}. Cytoplasm {ECO:0000269|PubMed:20970242, ECO:0000269|PubMed:21699900}. Cytoplasm, myofibril, sarcomere, Z line {ECO:0000269|PubMed:20970242}. Note=Localization changes during myogenesis from mainly cytoplasmic in undifferentiated myoblasts, to strongly nucleolar in early myotubes and back to cytoplasmic 5 days post-differentiation (PubMed:20970242). Localized at the Z-line in the sarcomere of matured myotubes 8 days post-differentiation (PubMed:20970242). {ECO:0000269|PubMed:20970242}.	No
RARS2	Q5T160	Probable arginine--tRNA ligase, mitochondrial	-0.204612	0.0872118	0.123256	Mitochondrion matrix {ECO:0000250}.	No
CUL4B	Q13620	Cullin-4B	-0.205025	0.212483	0.265895	Nucleus {ECO:0000269|PubMed:18593899, ECO:0000269|PubMed:19801544}.	No
GALNT2	Q10471	Polypeptide N-acetylgalactosaminyltransferase 2	-0.205049	0.130012	0.17356	Golgi apparatus, Golgi stack membrane {ECO:0000269|PubMed:9394011}; Single-pass type II membrane protein {ECO:0000269|PubMed:9394011}. Secreted {ECO:0000269|PubMed:9394011}. Note=Resides preferentially in the trans and medial parts of the Golgi stack. A secreted form also exists.	No
ALG1	Q9BT22	Chitobiosyldiphosphodolichol beta-mannosyltransferase	-0.205234	0.173025	0.221706	Endoplasmic reticulum membrane {ECO:0000305}; Single-pass type II membrane protein {ECO:0000305}.	No
HADHA	P40939	Trifunctional enzyme subunit alpha, mitochondrial	-0.207471	0.157052	0.203776	Mitochondrion.	No
ALDH4A1	P30038	Delta-1-pyrroline-5-carboxylate dehydrogenase, mitochondrial	-0.207574	0.164512	0.212118	Mitochondrion matrix.	No
UTP4	Q969X6	U3 small nucleolar RNA-associated protein 4 homolog	-0.20764	0.118731	0.160372	Nucleus, nucleolus {ECO:0000269|PubMed:12429849, ECO:0000269|PubMed:16225863, ECO:0000269|PubMed:24219289}. Chromosome {ECO:0000269|PubMed:20813266}. Note=Found predominantly at the fibrillar center. {ECO:0000269|PubMed:24219289}.	No
EML4	Q9HC35	Echinoderm microtubule-associated protein-like 4	-0.209517	0.14494	0.190524	Cytoplasm, cytoskeleton {ECO:0000305}.	No
NASP	P49321-3	Isoform 3 of Nuclear autoantigenic sperm protein	-0.2097	0.116972	0.158308	NA	No
CTSZ	Q9UBR2	Cathepsin Z	-0.21148	0.0866627	0.122566	Lysosome.	No
TRMT2A	Q8IZ69	tRNA (uracil-5-)-methyltransferase homolog A	-0.21168	0.29375	0.351867		No
SCAI	Q8N9R8-2	Isoform 2 of Protein SCAI	-0.211858	0.203972	0.256334	NA	No
GANAB	Q14697	Neutral alpha-glucosidase AB	-0.211991	0.177869	0.227351	Endoplasmic reticulum {ECO:0000305|PubMed:10929008}. Golgi apparatus {ECO:0000250|UniProtKB:P79403}. Melanosome {ECO:0000269|PubMed:17081065}. Note=Identified by mass spectrometry in melanosome fractions from stage I to stage IV. {ECO:0000269|PubMed:17081065}.	No
FARP2	O94887	FERM, ARHGEF and pleckstrin domain-containing protein 2	-0.212249	0.146102	0.191623		No
HPRT1	P00492	Hypoxanthine-guanine phosphoribosyltransferase	-0.212819	0.101532	0.140373	Cytoplasm.	No
PIBF1	Q8WXW3	Progesterone-induced-blocking factor 1	-0.213416	0.0836481	0.118792	Cytoplasm, cytoskeleton, microtubule organizing center, centrosome {ECO:0000269|PubMed:14654843}. Cytoplasm {ECO:0000269|PubMed:25218441}. Secreted {ECO:0000269|PubMed:25218441}. Note=In progesterone-treated astrocytoma cells a 57 kDa protein and isoform 1 (90 kDa) have been described, both being located in the intracellular medium and secreted. Respective predominant forms are isoform 1 in the intracellular and the 57 kDa protein in the extracellular medium (PubMed:25218441). {ECO:0000269|PubMed:25218441}.; Isoform 1: Nucleus {ECO:0000269|PubMed:14634107, ECO:0000269|PubMed:25218441}. Cytoplasm, cytoskeleton, microtubule organizing center, centrosome {ECO:0000269|PubMed:15305375}. Cytoplasm, cytoskeleton, microtubule organizing center, centrosome, centriolar satellite {ECO:0000269|PubMed:21224392, ECO:0000269|PubMed:26297806}. Secreted {ECO:0000269|PubMed:25218441}. Note=Localizes to centriolar satellites throughout the cell cycle. {ECO:0000269|PubMed:26297806}.; Isoform 4: Secreted {ECO:0000269|PubMed:14634107, ECO:0000269|PubMed:3863495}. Note=Secreted by progesterone-treated lymphocytes (PubMed:14634107). {ECO:0000269|PubMed:14634107}.	No
AGPS	O00116	Alkyldihydroxyacetonephosphate synthase, peroxisomal	-0.214132	0.109665	0.14989	Peroxisome membrane. Note=Localized to the inner aspect of the peroxisomal membrane.	No
AP2A1	O95782	AP-2 complex subunit alpha-1	-0.214691	0.0822174	0.116882	Cell membrane {ECO:0000250}. Membrane, coated pit {ECO:0000250}; Peripheral membrane protein {ECO:0000250}; Cytoplasmic side {ECO:0000250}. Note=AP-2 appears to be excluded from internalizing CCVs and to disengage from sites of endocytosis seconds before internalization of the nascent CCV. {ECO:0000250}.	No
PSMB7	Q99436	Proteasome subunit beta type-7	-0.214964	0.107844	0.147702	Cytoplasm {ECO:0000269|PubMed:12181345, ECO:0000269|PubMed:18549262}. Nucleus {ECO:0000269|PubMed:12181345, ECO:0000269|PubMed:18549262}.	No
PAPSS1	O43252	Bifunctional 3'-phosphoadenosine 5'-phosphosulfate synthase 1	-0.215064	0.0893667	0.125786		No
GRHPR	Q9UBQ7	Glyoxylate reductase/hydroxypyruvate reductase	-0.215522	0.0991242	0.137405		No
UPF1	Q92900	Regulator of nonsense transcripts 1	-0.217932	0.0819191	0.116619	Cytoplasm. Cytoplasm, P-body. Nucleus. Note=Hyperphosphorylated form is targeted to the P-body, while unphosphorylated protein is distributed throughout the cytoplasm.	No
PGAM1	P18669	Phosphoglycerate mutase 1	-0.219472	0.211384	0.2646		No
TRMT6	Q9UJA5	tRNA (adenine(58)-N(1))-methyltransferase non-catalytic subunit TRM6	-0.219689	0.173728	0.222538	Nucleus {ECO:0000250|UniProtKB:P41814}.	No
NT5DC2	Q9H857-2	Isoform 2 of 5'-nucleotidase domain-containing protein 2	-0.219699	0.232468	0.28816	NA	No
PLAA	Q9Y263	Phospholipase A-2-activating protein	-0.219699	0.284697	0.34312	Nucleus {ECO:0000269|PubMed:28007986}. Cytoplasm {ECO:0000269|PubMed:27753622, ECO:0000269|PubMed:28007986}. Cell junction, synapse {ECO:0000250|UniProtKB:P27612}. Note=Recruited to damaged lysosomes decorated with K48-linked ubiquitin chains. {ECO:0000269|PubMed:27753622}.	No
APOBEC3G	Q9HC16	DNA dC->dU-editing enzyme APOBEC-3G	-0.219798	0.129676	0.173224	Cytoplasm. Nucleus. Cytoplasm, P-body. Note=Mainly cytoplasmic. Small amount are found in the nucleus. During HIV-1 infection, virion-encapsidated in absence of HIV-1 VIF.	No
MAPRE1	Q15691	Microtubule-associated protein RP/EB family member 1	-0.219882	0.275581	0.333795	Cytoplasm, cytoskeleton {ECO:0000269|PubMed:10188731, ECO:0000269|PubMed:12388762, ECO:0000269|PubMed:21646404, ECO:0000269|PubMed:28814570, ECO:0000269|PubMed:9724749}. Cytoplasm, cytoskeleton, microtubule organizing center, centrosome {ECO:0000269|PubMed:12388762}. Golgi apparatus {ECO:0000269|PubMed:25217626}. Note=Associated with the microtubule growing distal tips (PubMed:28814570). Recruitment to the Golgi apparatus requires the presence of PDE4DIP isoform 13/MMG8/SMYLE (PubMed:25217626). {ECO:0000269|PubMed:25217626, ECO:0000269|PubMed:28814570}.	No
NIPSNAP3A	Q9UFN0	Protein NipSnap homolog 3A	-0.219933	0.240487	0.296256	Cytoplasm, cytosol {ECO:0000269|PubMed:12427096}. Note=May be part of some vesicular structure distinct from lysosomal vesicles.	No
ZC3H4	Q9UPT8	Zinc finger CCCH domain-containing protein 4	-0.220002	0.289748	0.347985		No
COPG2	Q9UBF2	Coatomer subunit gamma-2	-0.220187	0.188816	0.23985	Cytoplasm, cytosol {ECO:0000250}. Golgi apparatus membrane {ECO:0000250}; Peripheral membrane protein {ECO:0000250}; Cytoplasmic side {ECO:0000250}. Cytoplasmic vesicle, COPI-coated vesicle membrane {ECO:0000250}; Peripheral membrane protein {ECO:0000250}; Cytoplasmic side {ECO:0000250}. Note=The coatomer is cytoplasmic or polymerized on the cytoplasmic side of the Golgi, as well as on the vesicles/buds originating from it. Tends to be more abundant in the trans-Golgi network compared to the cis-Golgi. {ECO:0000250}.	No
CCNB2	O95067	G2/mitotic-specific cyclin-B2	-0.220407	0.232516	0.28816		No
ESYT2	A0FGR8-6	Isoform 6 of Extended synaptotagmin-2	-0.220606	0.114771	0.155637	NA	No
SRSF6	Q13247	Serine/arginine-rich splicing factor 6	-0.220882	0.143602	0.189065	Nucleus {ECO:0000269|PubMed:12549914, ECO:0000269|PubMed:22767602}. Nucleus speckle {ECO:0000269|PubMed:22767602}.	No
RAB4B	P61018-2	Isoform 2 of Ras-related protein Rab-4B	-0.221392	0.108996	0.149082	NA	No
PLEKHF2	Q9H8W4	Pleckstrin homology domain-containing family F member 2	-0.221825	0.102063	0.140957	Early endosome membrane {ECO:0000269|PubMed:19995552, ECO:0000269|PubMed:22816767}; Peripheral membrane protein {ECO:0000305|PubMed:19995552, ECO:0000305|PubMed:22816767}. Endoplasmic reticulum {ECO:0000269|PubMed:18288467}. Note=Colocalizes with EEA1 and RAB5 at endosomal membrane fusion hot spots (PubMed:19995552). May translocate to the endoplasmic reticulum in the early phase of apoptosis (PubMed:18288467). {ECO:0000269|PubMed:18288467, ECO:0000269|PubMed:19995552}.	No
SF3B3	Q15393	Splicing factor 3B subunit 3	-0.222908	0.0819519	0.116625	Nucleus {ECO:0000269|PubMed:10490618, ECO:0000269|PubMed:11564863, ECO:0000269|PubMed:27720643, ECO:0000269|PubMed:28541300, ECO:0000269|PubMed:28781166}.	No
AKR1A1	P14550	Aldo-keto reductase family 1 member A1	-0.223506	0.285714	0.344144		No
GRK5	P34947	G protein-coupled receptor kinase 5	-0.2238	0.111976	0.15255	Cytoplasm. Nucleus. Cell membrane; Peripheral membrane protein. Note=Predominantly localized at the plasma membrane; targeted to the cell surface through the interaction with phospholipids. Nucleus localization is regulated in a GPCR and Ca(2+)/calmodulin-dependent fashion.	No
MED23	Q9ULK4	Mediator of RNA polymerase II transcription subunit 23	-0.223901	0.145115	0.190683	Nucleus {ECO:0000305}.	No
TUBA4A	P68366	Tubulin alpha-4A chain	-0.223964	0.143737	0.189184	Cytoplasm, cytoskeleton.	No
DNAJC11	Q9NVH1	DnaJ homolog subfamily C member 11	-0.224806	0.226047	0.280566	Mitochondrion {ECO:0000269|PubMed:25997101}. Note=Isoforms show differential submitochondrial localization. A 57 kDa form (potentially isoform 3) shows either mitochondrial matrix or innermembrane (IM) localization, possibly anchored to the IM facing the matrix. A 35 kDa form behaved either as an inner membrane space (IMS) or an IM protein exposed to the IMS. {ECO:0000269|PubMed:25111180}.; Isoform 1: Mitochondrion outer membrane {ECO:0000269|PubMed:25111180}; Peripheral membrane protein {ECO:0000269|PubMed:25111180}.	No
CRYZ	Q08257	Quinone oxidoreductase	-0.224902	0.194786	0.245992	Cytoplasm {ECO:0000269|PubMed:20103721}.	No
HDLBP	Q00341	Vigilin	-0.225202	0.0870565	0.123081	Cytoplasm {ECO:0000269|PubMed:8605996}. Nucleus {ECO:0000269|PubMed:8605996}.	No
YME1L1	Q96TA2	ATP-dependent zinc metalloprotease YME1L1	-0.22604	0.0724832	0.104267	Mitochondrion inner membrane {ECO:0000269|PubMed:10843804, ECO:0000269|PubMed:22262461}. Mitochondrion {ECO:0000269|PubMed:26923599, ECO:0000269|PubMed:27495975}.	No
FBXO22	Q8NEZ5	F-box only protein 22	-0.226332	0.341972	0.401682	Cytoplasm, myofibril, sarcomere, Z line {ECO:0000250}.	No
PLOD2	O00469-2	Isoform 2 of Procollagen-lysine,2-oxoglutarate 5-dioxygenase 2	-0.226392	0.231109	0.286676	NA	No
NOC3L	Q8WTT2	Nucleolar complex protein 3 homolog	-0.226485	0.205406	0.257744	Nucleus, nucleolus. Nucleus speckle.	No
OVCA2	Q8WZ82	Esterase OVCA2	-0.226717	0.112747	0.153448		No
PSMB8	P28062	Proteasome subunit beta type-8	-0.226902	0.169548	0.21793	Cytoplasm {ECO:0000255|PROSITE-ProRule:PRU00809}. Nucleus {ECO:0000250}.	No
MYO1E	Q12965	Unconventional myosin-Ie	-0.227131	0.199636	0.251345	Cytoplasm. Cytoplasm, cytoskeleton. Cytoplasmic vesicle. Cytoplasmic vesicle, clathrin-coated vesicle. Cell junction {ECO:0000250}. Note=Colocalizes with F-actin (By similarity). In cultured podocytes, it localizes close to and is associated with the cytoplasmic membrane, with enrichment at the lamellipodia tips. Colocalizes with cytoplasmic vesicles, including endocytic clathrin-coated vesicles. Colocalizes with dynamin at cytoplasmic vesicles. {ECO:0000250}.	No
H3C15	Q71DI3	Histone H3.2	-0.227184	0.374351	0.434509	Nucleus. Chromosome.	No
PGD	P52209	6-phosphogluconate dehydrogenase, decarboxylating	-0.227402	0.113536	0.154113	Cytoplasm {ECO:0000250}.	No
SLC25A1	P53007	Tricarboxylate transport protein, mitochondrial	-0.229266	0.0939671	0.131184	Mitochondrion inner membrane; Multi-pass membrane protein.	No
RBM10	P98175-5	Isoform 5 of RNA-binding protein 10	-0.229869	0.0876951	0.123856	NA	No
ZAP70	P43403	Tyrosine-protein kinase ZAP-70	-0.231171	0.224179	0.278667	Cytoplasm {ECO:0000269|PubMed:9813084}. Cell membrane {ECO:0000269|PubMed:9813084}; Peripheral membrane protein {ECO:0000269|PubMed:9813084}. Note=In quiescent T-lymphocytes, it is cytoplasmic. Upon TCR activation, it is recruited at the plasma membrane by interacting with CD247/CD3Z. Colocalizes together with RHOH in the immunological synapse. RHOH is required for its proper localization to the cell membrane and cytoskeleton fractions in the thymocytes (By similarity). {ECO:0000250}.	No
P4HA2	O15460	Prolyl 4-hydroxylase subunit alpha-2	-0.231697	0.0773109	0.110863	Endoplasmic reticulum lumen.	No
WDR70	Q9NW82	WD repeat-containing protein 70	-0.231705	0.0887348	0.12511		No
PSMD4	P55036	26S proteasome non-ATPase regulatory subunit 4	-0.23482	0.123627	0.166223		No
NLRX1	Q86UT6	NLR family member X1	-0.235021	0.12389	0.166467	Mitochondrion outer membrane {ECO:0000269|PubMed:18200010, ECO:0000269|PubMed:18219313, ECO:0000269|PubMed:27393910}.	No
TEX10	Q9NXF1	Testis-expressed protein 10	-0.235071	0.0977262	0.135833	Nucleus, nucleoplasm {ECO:0000250|UniProtKB:Q3URQ0}. Cytoplasm {ECO:0000250|UniProtKB:Q3URQ0}. Nucleus, nucleolus {ECO:0000269|PubMed:12429849, ECO:0000269|PubMed:21326211}. Note=Mainly found in the nucleoplasm, with low levels detected in the cytoplasmic and chromatin fractions. {ECO:0000250|UniProtKB:Q3URQ0}.	No
GLUD1	P00367	Glutamate dehydrogenase 1, mitochondrial	-0.235412	0.0957412	0.133345	Mitochondrion matrix.	No
NME7	Q9Y5B8	Nucleoside diphosphate kinase 7	-0.235518	0.0818877	0.116614		No
POLRMT	O00411	DNA-directed RNA polymerase, mitochondrial	-0.235943	0.0795606	0.113733	Mitochondrion {ECO:0000269|PubMed:23283301, ECO:0000269|PubMed:29445193}.	No
EXOC6B	Q9Y2D4	Exocyst complex component 6B	-0.23686	0.144793	0.19039		No
AP2S1	P53680	AP-2 complex subunit sigma	-0.237376	0.085295	0.120923	Cell membrane. Membrane, coated pit; Peripheral membrane protein; Cytoplasmic side. Note=AP-2 appears to be excluded from internalizing CCVs and to disengage from sites of endocytosis seconds before internalization of the nascent CCV. {ECO:0000250}.	No
FERMT2	Q96AC1-3	Isoform 3 of Fermitin family homolog 2	-0.237739	0.0908687	0.127574	NA	No
ERP29	P30040	Endoplasmic reticulum resident protein 29	-0.237958	0.323468	0.383008	Endoplasmic reticulum lumen. Melanosome. Note=Identified by mass spectrometry in melanosome fractions from stage I to stage IV.	No
LMAN2	Q12907	Vesicular integral-membrane protein VIP36	-0.238746	0.236665	0.292422	Endoplasmic reticulum-Golgi intermediate compartment membrane {ECO:0000269|PubMed:10444376}; Single-pass type I membrane protein {ECO:0000269|PubMed:10444376}. Golgi apparatus membrane {ECO:0000269|PubMed:10444376}; Single-pass membrane protein {ECO:0000269|PubMed:10444376}. Endoplasmic reticulum membrane {ECO:0000269|PubMed:10444376}; Single-pass type I membrane protein {ECO:0000269|PubMed:10444376}.	Yes
CREB1	P16220-1	Isoform 2 of Cyclic AMP-responsive element-binding protein 1	-0.239258	0.0504727	0.0765927	NA	No
NONO	Q15233	Non-POU domain-containing octamer-binding protein	-0.239637	0.103946	0.143125	Nucleus. Nucleus, nucleolus. Nucleus speckle. Note=Detected in punctate subnuclear structures often located adjacent to splicing speckles, called paraspeckles.	No
IDH2	P48735	Isocitrate dehydrogenase [NADP], mitochondrial	-0.239778	0.0628554	0.0922881	Mitochondrion.	No
SLC25A12	O75746	Calcium-binding mitochondrial carrier protein Aralar1	-0.240615	0.124051	0.166629	Mitochondrion inner membrane {ECO:0000269|PubMed:9722566}; Multi-pass membrane protein {ECO:0000269|PubMed:9722566}.	No
LRRFIP2	Q9Y608	Leucine-rich repeat flightless-interacting protein 2	-0.240884	0.297075	0.35523		No
TUBA1B	P68363	Tubulin alpha-1B chain	-0.241252	0.241187	0.297028	Cytoplasm, cytoskeleton.	No
SLC25A4	P12235	ADP/ATP translocase 1	-0.241858	0.137081	0.181993	Mitochondrion inner membrane; Multi-pass membrane protein.	No
FASTKD3	Q14CZ7	FAST kinase domain-containing protein 3, mitochondrial	-0.242367	0.0429471	0.0666716	Mitochondrion {ECO:0000269|PubMed:20869947, ECO:0000269|PubMed:27789713}.	No
NEDD4L	Q96PU5	E3 ubiquitin-protein ligase NEDD4-like	-0.243618	0.190699	0.241795	Cytoplasm {ECO:0000269|PubMed:15496141, ECO:0000269|PubMed:18819914, ECO:0000269|PubMed:27694961}. Golgi apparatus {ECO:0000269|PubMed:26363003}. Endosome, multivesicular body {ECO:0000269|PubMed:26363003}. Note=May be recruited to exosomes by NDFIP1.	No
VPS13C	Q709C8	Vacuolar protein sorting-associated protein 13C	-0.243952	0.170895	0.219524	Mitochondrion outer membrane {ECO:0000269|PubMed:26942284}.	No
QARS1	P47897	Glutamine--tRNA ligase	-0.244106	0.105409	0.144802	Cytoplasm, cytosol {ECO:0000269|PubMed:19289464}. Cytoplasm {ECO:0000269|PubMed:24656866}.	No
ACTR1A	P61163	Alpha-centractin	-0.244272	0.0883387	0.124599	Cytoplasm, cytoskeleton {ECO:0000250|UniProtKB:P85515}. Cytoplasm, cytoskeleton, microtubule organizing center, centrosome {ECO:0000250|UniProtKB:P85515}. Cytoplasm, cell cortex {ECO:0000269|PubMed:22327364}.	No
UFM1	P61960	Ubiquitin-fold modifier 1	-0.244691	0.0855432	0.121188	Nucleus {ECO:0000269|PubMed:15071506}. Cytoplasm {ECO:0000269|PubMed:15071506}.	No
NDUFS7	O75251	NADH dehydrogenase [ubiquinone] iron-sulfur protein 7, mitochondrial	-0.245514	0.0625854	0.0919901	Mitochondrion {ECO:0000305|PubMed:12611891}.	No
PLPBP	O94903	Pyridoxal phosphate homeostasis protein	-0.247968	0.0639612	0.0937111		No
EXOC8	Q8IYI6	Exocyst complex component 8	-0.248035	0.135316	0.179824	Cytoplasm {ECO:0000250|UniProtKB:O54924}. Cytoplasm, perinuclear region {ECO:0000250|UniProtKB:O54924}. Cell projection, growth cone {ECO:0000250|UniProtKB:O54924}. Cell projection {ECO:0000250|UniProtKB:O54924}. Note=Perinuclear in undifferentiated PC12 cells. Redistributes to growing neurites and growth cones during neuronal differentiation (By similarity). Binds lipids with phosphatidylinositol 3,4,5-trisphosphate groups (By similarity). Localizes at the leading edge of migrating cells (By similarity). {ECO:0000250, ECO:0000250|UniProtKB:O54924}.	No
DCUN1D5	Q9BTE7	DCN1-like protein 5	-0.248341	0.120005	0.161775		No
DHCR24	Q15392	Delta(24)-sterol reductase	-0.248871	0.0973824	0.135447	Endoplasmic reticulum membrane; Single-pass membrane protein. Golgi apparatus membrane; Single-pass membrane protein.	No
MSMO1	Q15800	Methylsterol monooxygenase 1	-0.249114	0.145283	0.190792	Endoplasmic reticulum membrane {ECO:0000305}; Multi-pass membrane protein {ECO:0000305}.	No
GBF1	Q92538	Golgi-specific brefeldin A-resistance guanine nucleotide exchange factor 1	-0.250164	0.10609	0.145639	Golgi apparatus, cis-Golgi network {ECO:0000269|PubMed:12047556, ECO:0000269|PubMed:12808027, ECO:0000269|PubMed:15616190}. Endoplasmic reticulum-Golgi intermediate compartment {ECO:0000269|PubMed:12808027}. Golgi apparatus, trans-Golgi network {ECO:0000269|PubMed:23386609}. Cytoplasm {ECO:0000269|PubMed:22573891}. Lipid droplet {ECO:0000269|PubMed:21789191}. Membrane; Peripheral membrane protein {ECO:0000305}. Note=Cycles rapidly on and off early Golgi membranes (PubMed:15616190). Stabilized on membranes when complexed with ARF1-GDP and is released from both ARF1 and membranes after it catalyzes GDP displacement and ARF1 binds GTP. Continuous cycles of recruitment and dissociation of GBF1 to membranes are required for sustained ARF activation and COP I recruitment (PubMed:15813748). In neutrophils is translocated from the Golgi to the leading edge upon GPCR stimulation (PubMed:22573891). Localization to lipid droplets is questionable (PubMed:22185782). {ECO:0000269|PubMed:15616190, ECO:0000269|PubMed:22185782, ECO:0000269|PubMed:22573891, ECO:0000305|PubMed:15616190, ECO:0000305|PubMed:15813748}.	No
LGALS3BP	Q08380	Galectin-3-binding protein	-0.250683	0.134387	0.178763	Secreted {ECO:0000269|PubMed:8390986}. Secreted, extracellular space, extracellular matrix {ECO:0000269|PubMed:9501082}.	No
PSMD10	O75832	26S proteasome non-ATPase regulatory subunit 10	-0.25083	0.0653303	0.0953775	Cytoplasm {ECO:0000269|PubMed:18040287}. Nucleus {ECO:0000269|PubMed:18040287}.	No
HTT	P42858	Huntingtin	-0.252311	0.146544	0.192018	Cytoplasm {ECO:0000269|PubMed:15654337, ECO:0000269|PubMed:7647777}. Nucleus {ECO:0000269|PubMed:15654337, ECO:0000269|PubMed:16391387}. Note=The mutant Huntingtin protein colocalizes with AKAP8L in the nuclear matrix of Huntington disease neurons. Shuttles between cytoplasm and nucleus in a Ran GTPase-independent manner. {ECO:0000269|PubMed:15654337}.	No
HEXA	P06865	Beta-hexosaminidase subunit alpha	-0.252796	0.0432707	0.0670728	Lysosome.	No
WDR46	O15213	WD repeat-containing protein 46	-0.252921	0.116329	0.157542	Nucleus, nucleolus {ECO:0000269|PubMed:23848194}.	No
NBN	O60934	Nibrin	-0.253418	0.0457045	0.0701325	Nucleus {ECO:0000269|PubMed:10783165}. Nucleus, PML body {ECO:0000269|PubMed:12470659, ECO:0000269|PubMed:15916964}. Chromosome, telomere {ECO:0000250}. Note=Localizes to discrete nuclear foci after treatment with genotoxic agents. {ECO:0000269|PubMed:10783165}.	No
CDC27	P30260-2	Isoform 2 of Cell division cycle protein 27 homolog	-0.253562	0.0616606	0.0908253	NA	No
INTS7	Q9NVH2	Integrator complex subunit 7	-0.253807	0.135218	0.179752	Nucleus {ECO:0000269|PubMed:21659603}. Chromosome {ECO:0000269|PubMed:21659603}. Cytoplasm {ECO:0000269|PubMed:23904267}. Note=Localizes to sites of DNA damage in a H2AX-independent manner.	No
CORO1B	Q9BR76	Coronin-1B	-0.253957	0.0945651	0.13193	Cytoplasm, cytoskeleton {ECO:0000269|PubMed:16027158}. Cytoplasm, cytoskeleton, stress fiber {ECO:0000269|PubMed:16027158}. Note=Localized to the leading edge in fibroblasts, as well as weakly along actin stress fibers. {ECO:0000269|PubMed:16027158}.	No
DVL2	O14641	Segment polarity protein dishevelled homolog DVL-2	-0.254306	0.0909647	0.127642	Cell membrane {ECO:0000250|UniProtKB:Q60838}; Peripheral membrane protein {ECO:0000250|UniProtKB:Q60838}; Cytoplasmic side {ECO:0000250|UniProtKB:Q60838}. Cytoplasm, cytosol {ECO:0000250|UniProtKB:Q60838}. Cytoplasmic vesicle {ECO:0000250|UniProtKB:Q60838}. Nucleus {ECO:0000269|PubMed:25805136}. Note=Localizes at the cell membrane upon interaction with frizzled family members and promotes their internalization. Localizes to cytoplasmic puncta (By similarity). Interaction with FOXK1 and FOXK2 induces nuclear translocation (PubMed:25805136). {ECO:0000250|UniProtKB:Q60838, ECO:0000269|PubMed:25805136}.	No
ADARB1	P78563-5	Isoform 5 of Double-stranded RNA-specific editase 1	-0.254788	0.120624	0.162502	NA	No
CYP51A1	Q16850	Lanosterol 14-alpha demethylase	-0.254932	0.0650952	0.0951018	Endoplasmic reticulum membrane {ECO:0000250|UniProtKB:Q64654}; Single-pass membrane protein {ECO:0000255}. Microsome membrane {ECO:0000250|UniProtKB:Q64654}; Single-pass membrane protein {ECO:0000255}.	No
ST13	P50502	Hsc70-interacting protein	-0.255652	0.118969	0.160641	Cytoplasm {ECO:0000250}.	No
DDB2	Q92466	DNA damage-binding protein 2	-0.256301	0.0548277	0.0822315	Nucleus {ECO:0000269|PubMed:10777490, ECO:0000269|PubMed:10777491, ECO:0000269|PubMed:11705987, ECO:0000269|PubMed:12944386, ECO:0000269|PubMed:14751237, ECO:0000269|PubMed:16473935, ECO:0000269|PubMed:16713579, ECO:0000269|PubMed:17635991, ECO:0000269|PubMed:18593899}. Note=Accumulates at sites of DNA damage following UV irradiation.	No
FKBP5	Q13451	Peptidyl-prolyl cis-trans isomerase FKBP5	-0.25635	0.067308	0.0979522	Cytoplasm. Nucleus.	No
TM9SF4	Q92544	Transmembrane 9 superfamily member 4	-0.257096	0.0564245	0.0841666	Membrane {ECO:0000255}; Multi-pass membrane protein {ECO:0000255}. Golgi apparatus {ECO:0000269|PubMed:25999474}. Early endosome {ECO:0000269|PubMed:19893578}.	Yes
MCM3	P25205-2	Isoform 2 of DNA replication licensing factor MCM3	-0.257854	0.0433171	0.0670943	NA	No
DDX10	Q13206	Probable ATP-dependent RNA helicase DDX10	-0.257887	0.0511723	0.0775971		No
CAND1	Q86VP6	Cullin-associated NEDD8-dissociated protein 1	-0.257894	0.0812101	0.11581	Cytoplasm {ECO:0000269|PubMed:21249194}. Nucleus {ECO:0000269|PubMed:21249194}. Note=Predominantly cytoplasmic.	No
ARMC10	Q8N2F6	Armadillo repeat-containing protein 10	-0.259744	0.0777957	0.111444	Endoplasmic reticulum membrane {ECO:0000269|PubMed:12839973}; Single-pass membrane protein {ECO:0000269|PubMed:12839973}.	No
CDC16	Q13042	Cell division cycle protein 16 homolog	-0.260114	0.0580438	0.086021	Cytoplasm, cytoskeleton, microtubule organizing center, centrosome {ECO:0000269|PubMed:7736578}. Cytoplasm, cytoskeleton, spindle {ECO:0000269|PubMed:7736578}. Note=Colocalizes with CDC27 to the centrosome at all stages of the cell cycle and to the mitotic spindle.	No
RPL37A	P61513	60S ribosomal protein L37a	-0.26089	0.158319	0.205291		No
MARCKS	P29966	Myristoylated alanine-rich C-kinase substrate	-0.261428	0.180559	0.230428	Cytoplasm, cytoskeleton {ECO:0000305}. Membrane {ECO:0000305}; Lipid-anchor {ECO:0000305}.	No
SFXN2	Q96NB2	Sideroflexin-2	-0.26201	0.129244	0.172759	Mitochondrion membrane {ECO:0000250}; Multi-pass membrane protein {ECO:0000250}.	No
GRAMD1A	Q96CP6	Protein Aster-A	-0.262045	0.0366869	0.0582716	Membrane {ECO:0000305}; Single-pass membrane protein {ECO:0000305}.	No
PASK	Q96RG2-2	Isoform 2 of PAS domain-containing serine/threonine-protein kinase	-0.262934	0.0818308	0.116574	NA	No
AARSD1	Q9BTE6-3	Isoform 3 of Alanyl-tRNA editing protein Aarsd1	-0.263069	0.224647	0.27908	NA	No
KEAP1	Q14145	Kelch-like ECH-associated protein 1	-0.263095	0.0617631	0.0909438	Cytoplasm. Nucleus. Note=Shuttles between cytoplasm and nucleus.	No
WDR36	Q8NI36	WD repeat-containing protein 36	-0.2634	0.143455	0.188933	Nucleus, nucleolus {ECO:0000269|PubMed:21051332, ECO:0000269|PubMed:22002106}.	No
RPS18	P62269	40S ribosomal protein S18	-0.263433	0.354897	0.415442	Cytoplasm.	No
LAPTM5	Q13571	Lysosomal-associated transmembrane protein 5	-0.263438	0.11642	0.157613	Lysosome membrane {ECO:0000269|PubMed:8661146}; Multi-pass membrane protein {ECO:0000269|PubMed:8661146}.	No
H1-5	P16401	Histone H1.5	-0.264065	0.380939	0.441284	Nucleus. Chromosome. Note=According to PubMed:15911621 more commonly found in heterochromatin. According to PubMed:10997781 associates with actively transcribed chromatin and not heterochromatin.	No
VPS11	Q9H270	Vacuolar protein sorting-associated protein 11 homolog	-0.2642	0.0891701	0.125595	Endosome {ECO:0000269|PubMed:20682791}. Late endosome membrane {ECO:0000269|PubMed:11382755, ECO:0000269|PubMed:21148287}; Peripheral membrane protein {ECO:0000269|PubMed:11382755}; Cytoplasmic side {ECO:0000305}. Lysosome membrane {ECO:0000269|PubMed:11382755, ECO:0000269|PubMed:17897319}; Peripheral membrane protein {ECO:0000269|PubMed:11382755}; Cytoplasmic side {ECO:0000305}. Early endosome {ECO:0000269|PubMed:21148287, ECO:0000305}. Cytoplasmic vesicle {ECO:0000305}. Cytoplasmic vesicle, autophagosome {ECO:0000305}. Cytoplasmic vesicle, clathrin-coated vesicle {ECO:0000305}.	No
DUT	P33316	Deoxyuridine 5'-triphosphate nucleotidohydrolase, mitochondrial	-0.264279	0.0990258	0.137362	Isoform 2: Nucleus {ECO:0000269|PubMed:8631816, ECO:0000269|PubMed:9070952}.; Isoform 3: Mitochondrion {ECO:0000269|PubMed:8631816, ECO:0000269|PubMed:9070952}.	No
RBM34	P42696	RNA-binding protein 34	-0.264425	0.101226	0.140036	Nucleus, nucleolus {ECO:0000269|PubMed:12429849}.	No
RPL15	P61313	60S ribosomal protein L15	-0.264583	0.335535	0.395182	Membrane {ECO:0000305}; Lipid-anchor {ECO:0000305}.	No
SKIV2L	Q15477	Helicase SKI2W	-0.265012	0.0917585	0.128493	Nucleus {ECO:0000305}. Cytoplasm {ECO:0000305}.	No
PRKAR1A	P10644	cAMP-dependent protein kinase type I-alpha regulatory subunit	-0.2661	0.172903	0.221623	Cell membrane {ECO:0000269|PubMed:23115245}.	No
ARHGEF2	Q92974	Rho guanine nucleotide exchange factor 2	-0.266107	0.126918	0.170036	Cytoplasm, cytoskeleton {ECO:0000269|PubMed:11912491, ECO:0000269|PubMed:21887730, ECO:0000269|PubMed:9857026}. Cytoplasm {ECO:0000269|PubMed:15827085, ECO:0000269|PubMed:21887730}. Cell junction, tight junction {ECO:0000269|PubMed:19043560}. Golgi apparatus {ECO:0000269|PubMed:15827085}. Cytoplasm, cytoskeleton, spindle {ECO:0000269|PubMed:17488622}. Cell projection, ruffle membrane {ECO:0000269|PubMed:19043560}. Cytoplasmic vesicle {ECO:0000269|PubMed:21887730}. Note=Localizes to the tips of cortical microtubules of the mitotic spindle during cell division, and is further released upon microtubule depolymerization (PubMed:15827085). Recruited into membrane ruffles induced by S.flexneri at tight junctions of polarized epithelial cells (PubMed:19043560). Colocalized with NOD2 and RIPK2 in vesicles and with the cytoskeleton (PubMed:21887730). {ECO:0000269|PubMed:15827085, ECO:0000269|PubMed:19043560, ECO:0000269|PubMed:21887730}.	No
FBL	P22087	rRNA 2'-O-methyltransferase fibrillarin	-0.266521	0.205234	0.257606	Nucleus, nucleolus {ECO:0000269|PubMed:14583623, ECO:0000269|PubMed:19208757, ECO:0000269|PubMed:2026646, ECO:0000269|PubMed:2414294, ECO:0000269|PubMed:24352239}. Note=Fibrillar region of the nucleolus.	No
RFT1	Q96AA3	Protein RFT1 homolog	-0.26718	0.079198	0.113254	Membrane {ECO:0000305}; Multi-pass membrane protein {ECO:0000305}.	No
PSMA1	P25786-2	Isoform Long of Proteasome subunit alpha type-1	-0.267241	0.108018	0.147892	NA	No
BTK	Q06187-2	Isoform BTK-C of Tyrosine-protein kinase BTK	-0.2676	0.127191	0.170292	NA	No
DDX41	Q9UJV9	Probable ATP-dependent RNA helicase DDX41	-0.268132	0.0422808	0.0657861	Nucleus {ECO:0000269|PubMed:26712909}.	No
TOLLIP	Q9H0E2	Toll-interacting protein	-0.269415	0.0496717	0.0754885	Cytoplasm {ECO:0000305}.	No
MOGS	Q13724	Mannosyl-oligosaccharide glucosidase	-0.269452	0.095267	0.132774	Endoplasmic reticulum membrane; Single-pass type II membrane protein.	No
LMBRD2	Q68DH5	G-protein coupled receptor-associated protein LMBRD2	-0.269478	0.150154	0.196062	Membrane {ECO:0000305}; Multi-pass membrane protein {ECO:0000305}.	Yes
RAB14	P61106	Ras-related protein Rab-14	-0.269851	0.0537843	0.080932	Recycling endosome {ECO:0000269|PubMed:22595670}. Early endosome membrane {ECO:0000269|PubMed:16962593}; Lipid-anchor {ECO:0000305}; Cytoplasmic side {ECO:0000305}. Golgi apparatus membrane {ECO:0000269|PubMed:16962593}; Lipid-anchor {ECO:0000305}; Cytoplasmic side {ECO:0000305}. Golgi apparatus, trans-Golgi network membrane {ECO:0000269|PubMed:16962593}; Lipid-anchor {ECO:0000305}; Cytoplasmic side {ECO:0000305}. Cytoplasmic vesicle, phagosome {ECO:0000269|PubMed:21255211}. Note=Recruited to recycling endosomes by DENND6A (PubMed:22595670). Recruited to phagosomes containing S.aureus or M.tuberculosis (PubMed:21255211). {ECO:0000269|PubMed:21255211, ECO:0000269|PubMed:22595670}.	No
WDHD1	O75717	WD repeat and HMG-box DNA-binding protein 1	-0.270507	0.0557515	0.0834045	Nucleus, nucleoplasm {ECO:0000250}.	No
PPID	Q08752	Peptidyl-prolyl cis-trans isomerase D	-0.270911	0.0623871	0.0917313	Cytoplasm {ECO:0000269|PubMed:11525244, ECO:0000269|PubMed:18708059}. Nucleus, nucleolus {ECO:0000269|PubMed:11525244, ECO:0000269|PubMed:18708059}. Nucleus, nucleoplasm {ECO:0000269|PubMed:11525244, ECO:0000269|PubMed:18708059}.	No
SLC39A11	Q8N1S5	Zinc transporter ZIP11	-0.273488	0.0862099	0.121968	Cell membrane {ECO:0000250|UniProtKB:Q8BWY7}; Multi-pass membrane protein {ECO:0000250|UniProtKB:Q8BWY7}. Nucleus {ECO:0000250|UniProtKB:Q8BWY7}. Cytoplasm {ECO:0000250|UniProtKB:Q8BWY7}. Golgi apparatus {ECO:0000250|UniProtKB:Q8BWY7}.	No
H3-3A	P84243	Histone H3.3	-0.273855	0.253897	0.311099	Nucleus. Chromosome.	No
VDAC1	P21796	Voltage-dependent anion-selective channel protein 1	-0.27432	0.0295221	0.0482311	Mitochondrion outer membrane {ECO:0000269|PubMed:7539795}; Multi-pass membrane protein {ECO:0000269|PubMed:18755977, ECO:0000269|PubMed:18832158}. Cell membrane {ECO:0000269|PubMed:25168729, ECO:0000269|PubMed:25296756}; Multi-pass membrane protein {ECO:0000269|PubMed:18755977, ECO:0000269|PubMed:18832158}. Membrane raft {ECO:0000269|PubMed:25168729}; Multi-pass membrane protein {ECO:0000269|PubMed:18755977, ECO:0000269|PubMed:18832158}.	No
ACSF2	Q96CM8-2	Isoform 2 of Medium-chain acyl-CoA ligase ACSF2, mitochondrial	-0.274654	0.0605371	0.0893302	NA	No
DNAJC16	Q9Y2G8	DnaJ homolog subfamily C member 16	-0.274704	0.167858	0.215825	Membrane {ECO:0000305}; Single-pass type IV membrane protein {ECO:0000305}.	No
TXLNA	P40222	Alpha-taxilin	-0.274715	0.120095	0.161843		No
EIF5	P55010	Eukaryotic translation initiation factor 5	-0.275098	0.0520351	0.078616		No
GNAQ	P50148	Guanine nucleotide-binding protein G(q) subunit alpha	-0.275207	0.0404646	0.0635122	Nucleus {ECO:0000250}. Membrane {ECO:0000250}. Nucleus membrane {ECO:0000250}. Note=Colocalizes with the adrenergic receptors, ADREN1A and ADREN1B, at the nuclear membrane of cardiac myocytes. {ECO:0000250}.	No
PPP3CB	P16298-4	Isoform 4 of Serine/threonine-protein phosphatase 2B catalytic subunit beta isoform	-0.275909	0.0449676	0.0692858	NA	No
DYNC1LI2	O43237	Cytoplasmic dynein 1 light intermediate chain 2	-0.276444	0.0329256	0.052951	Cytoplasm, cytoskeleton {ECO:0000250}.	No
CSNK2A1	P68400	Casein kinase II subunit alpha	-0.278509	0.0303204	0.0491852	Nucleus {ECO:0000269|PubMed:24962073}.	No
TMBIM6	P55061-2	Isoform 2 of Bax inhibitor 1	-0.278761	0.0316351	0.0510952	NA	No
SOAT1	P35610	Sterol O-acyltransferase 1	-0.279262	0.0896917	0.126177	Endoplasmic reticulum membrane {ECO:0000269|PubMed:16154994}; Multi-pass membrane protein {ECO:0000269|PubMed:16154994}.	No
CNOT11	Q9UKZ1	CCR4-NOT transcription complex subunit 11	-0.280088	0.055712	0.0833756	Cytoplasm {ECO:0000305}. Nucleus {ECO:0000305}.	No
KIF11	P52732	Kinesin-like protein KIF11	-0.280154	0.0331279	0.0532555	Cytoplasm {ECO:0000269|PubMed:19001501, ECO:0000269|PubMed:23857769}. Cytoplasm, cytoskeleton, spindle pole {ECO:0000269|PubMed:19001501}.	No
DDX54	Q8TDD1-2	Isoform 2 of ATP-dependent RNA helicase DDX54	-0.280827	0.131571	0.175413	NA	No
SC5D	O75845	Lathosterol oxidase	-0.281099	0.0332908	0.0534965	Endoplasmic reticulum membrane {ECO:0000305}; Multi-pass membrane protein {ECO:0000305}.	No
STRN3	Q13033	Striatin-3	-0.281387	0.113408	0.15403	Cytoplasm {ECO:0000250}. Membrane {ECO:0000250}; Peripheral membrane protein {ECO:0000250}.	No
CDK5	Q00535	Cyclin-dependent-like kinase 5	-0.281397	0.127361	0.170463	Isoform 1: Cytoplasm. Cell membrane; Peripheral membrane protein. Perikaryon. Cell projection, lamellipodium {ECO:0000250}. Cell projection, growth cone {ECO:0000250}. Cell junction, synapse, postsynaptic cell membrane, postsynaptic density {ECO:0000250}. Note=In axonal growth cone with extension to the peripheral lamellipodia (By similarity). Under neurotoxic stress and neuronal injury conditions, CDK5R (p35) is cleaved by calpain to generate CDK5R1 (p25) in response to increased intracellular calcium. The elevated level of p25, when in complex with CDK5, leads to its subcellular misallocation as well as its hyperactivation. Colocalizes with CTNND2 in the cell body of neuronal cells, and with CTNNB1 in the cell-cell contacts and plasma membrane of undifferentiated and differentiated neuroblastoma cells. Reversibly attached to the plasma membrane in an inactive form when complexed to dephosphorylated p35 or CDK5R2 (p39), p35 phosphorylation releases this attachment and activates CDK5. {ECO:0000250}.; Isoform 2: Nucleus.	No
CLP1	Q92989	Polyribonucleotide 5'-hydroxyl-kinase Clp1	-0.282606	0.0420606	0.0655418	Nucleus {ECO:0000255|HAMAP-Rule:MF_03035, ECO:0000269|PubMed:11060040, ECO:0000269|PubMed:24766810}.	No
SERPINC1	P01008	Antithrombin-III	-0.282882	0.0553176	0.0828456	Secreted, extracellular space.	No
SNRNP200	O75643	U5 small nuclear ribonucleoprotein 200 kDa helicase	-0.283533	0.0539552	0.0811003	Nucleus {ECO:0000269|PubMed:9539711}.	No
TIMM23	O14925	Mitochondrial import inner membrane translocase subunit Tim23	-0.285288	0.0382006	0.0603962	Mitochondrion inner membrane {ECO:0000269|PubMed:25997101}; Multi-pass membrane protein {ECO:0000255}.	No
FERMT3	Q86UX7	Fermitin family homolog 3	-0.285751	0.106753	0.146425	Cell projection, podosome {ECO:0000250}. Note=Present in the F-actin surrounding ring structure of podosomes, which are specialized adhesion structures of hematopoietic cells. {ECO:0000250}.	No
FOXRED1	Q96CU9	FAD-dependent oxidoreductase domain-containing protein 1	-0.286564	0.057509	0.085382	Mitochondrion inner membrane {ECO:0000269|PubMed:20858599, ECO:0000305|PubMed:25678554}; Single-pass membrane protein {ECO:0000255}. Note=According to a report, it is associated with the matrix face of the mitochondrial inner membrane and does not contain any transmembrane region. However, one transmembrane domain is clearly predicted by different methods (Probable). {ECO:0000305|PubMed:25678554}.	No
ATAD3A	Q9NVI7-2	Isoform 2 of ATPase family AAA domain-containing protein 3A	-0.287257	0.0644733	0.0943271	NA	No
ESD	P10768	S-formylglutathione hydrolase	-0.287489	0.172255	0.220927	Cytoplasm. Cytoplasmic vesicle.	No
PUF60	Q9UHX1-2	Isoform 2 of Poly(U)-binding-splicing factor PUF60	-0.287625	0.0986641	0.136906	NA	No
PPTC7	Q8NI37	Protein phosphatase PTC7 homolog	-0.287686	0.0981533	0.136295		No
TNPO1	Q92973	Transportin-1	-0.288047	0.0447978	0.0691277	Cytoplasm. Nucleus.	No
CCDC47	Q96A33	Coiled-coil domain-containing protein 47	-0.288431	0.0872405	0.123256	Membrane {ECO:0000305}; Single-pass membrane protein {ECO:0000305}.	No
ATP5PD	O75947	ATP synthase subunit d, mitochondrial	-0.288616	0.473408	0.532956	Mitochondrion. Mitochondrion inner membrane.	No
GTF3C5	Q9Y5Q8-3	Isoform 3 of General transcription factor 3C polypeptide 5	-0.288907	0.0465933	0.0713899	NA	No
HIP1R	O75146	Huntingtin-interacting protein 1-related protein	-0.289312	0.151864	0.198044	Cytoplasm, perinuclear region. Endomembrane system. Cytoplasmic vesicle, clathrin-coated vesicle membrane. Note=Membrane-associated protein, mainly localized at the endocytic compartments and in the perinuclear region.	No
USP11	P51784	Ubiquitin carboxyl-terminal hydrolase 11	-0.289432	0.0414771	0.064805	Nucleus {ECO:0000269|PubMed:12084015, ECO:0000269|PubMed:15314155, ECO:0000269|PubMed:20233726}. Cytoplasm {ECO:0000269|PubMed:15314155}. Chromosome {ECO:0000269|PubMed:20233726, ECO:0000269|PubMed:20601937}. Note=Predominantly nuclear (PubMed:12084015, PubMed:15314155). Associates with chromatin (PubMed:20601937, PubMed:20233726). {ECO:0000269|PubMed:12084015, ECO:0000269|PubMed:15314155, ECO:0000269|PubMed:20233726, ECO:0000269|PubMed:20601937}.	No
GPX1	P07203	Glutathione peroxidase 1	-0.290094	0.0361702	0.0575397	Cytoplasm.	No
DLST	P36957	Dihydrolipoyllysine-residue succinyltransferase component of 2-oxoglutarate dehydrogenase complex, mitochondrial	-0.290924	0.0883421	0.124599	Mitochondrion matrix {ECO:0000305|PubMed:29211711}. Nucleus {ECO:0000269|PubMed:29211711}. Note=Mainly localizes in the mitochondrion. A small fraction localizes to the nucleus, where the 2-oxoglutarate dehydrogenase complex is required for histone succinylation. {ECO:0000269|PubMed:29211711}.	No
EPHX1	P07099	Epoxide hydrolase 1	-0.29116	0.0658983	0.0960026	Microsome membrane {ECO:0000250|UniProtKB:P07687}; Single-pass type III membrane protein {ECO:0000250|UniProtKB:P07687}. Endoplasmic reticulum membrane {ECO:0000250|UniProtKB:P07687}; Single-pass type III membrane protein {ECO:0000250|UniProtKB:P07687}.	No
ACSS1	Q9NUB1	Acetyl-coenzyme A synthetase 2-like, mitochondrial	-0.291242	0.0335013	0.0537929	Mitochondrion matrix {ECO:0000269|PubMed:16788062}.	No
SRFBP1	Q8NEF9	Serum response factor-binding protein 1	-0.291858	0.145441	0.190937	Cytoplasm, perinuclear region {ECO:0000250|UniProtKB:Q9CZ91}.	No
RAB35	Q15286	Ras-related protein Rab-35	-0.292061	0.11055	0.150807	Cell membrane {ECO:0000269|PubMed:16950109, ECO:0000269|PubMed:21951725}; Lipid-anchor {ECO:0000305}; Cytoplasmic side {ECO:0000305}. Membrane, clathrin-coated pit {ECO:0000269|PubMed:16950109}. Cytoplasmic vesicle, clathrin-coated vesicle {ECO:0000269|PubMed:16950109}. Endosome {ECO:0000269|PubMed:16950109, ECO:0000269|PubMed:21951725}. Melanosome {ECO:0000269|PubMed:17081065}. Note=Present on sorting endosomes and recycling endosome tubules (PubMed:16950109). Tends to be enriched in PIP2-positive cell membrane domains (PubMed:16950109). During mitosis, associated with the plasma membrane and present at the ingressing furrow during early cytokinesis as well as at the intercellular bridge later during cytokinesis (PubMed:16950109). Identified in stage I to stage IV melanosomes (PubMed:17081065). {ECO:0000269|PubMed:16950109, ECO:0000269|PubMed:17081065}.	No
LSM2	Q9Y333	U6 snRNA-associated Sm-like protein LSm2	-0.293117	0.06295	0.092394	Nucleus {ECO:0000305}.	No
TRMT112	Q9UI30	Multifunctional methyltransferase subunit TRM112-like protein	-0.293505	0.110318	0.150589	Nucleus, nucleoplasm {ECO:0000269|PubMed:25851604}. Cytoplasm, perinuclear region {ECO:0000269|PubMed:25851604}. Note=Localizes to a polarized perinuclear structure, overlapping partially with the Golgi and lysosomes (PubMed:25851604). {ECO:0000269|PubMed:25851604}.	No
GCA	P28676	Grancalcin	-0.294439	0.118037	0.159592	Cytoplasm {ECO:0000269|PubMed:1530588, ECO:0000269|PubMed:1737748}. Cytoplasmic granule membrane {ECO:0000269|PubMed:1737748, ECO:0000305|PubMed:1530588}; Peripheral membrane protein; Cytoplasmic side. Note=Primarily cytosolic in the absence of calcium or magnesium ions. Relocates to granules and other membranes in response to elevated calcium and magnesium levels. {ECO:0000269|PubMed:1737748}.	No
PPP6R2	O75170	Serine/threonine-protein phosphatase 6 regulatory subunit 2	-0.294792	0.077797	0.111444	Cytoplasm {ECO:0000269|PubMed:16769727}.	No
CDS2	O95674	Phosphatidate cytidylyltransferase 2	-0.295752	0.0708418	0.102443	Mitochondrion inner membrane {ECO:0000305}; Multi-pass membrane protein {ECO:0000305}; Matrix side {ECO:0000305}.	No
STS	P08842	Steryl-sulfatase	-0.296225	0.0411252	0.0644018	Endoplasmic reticulum membrane; Multi-pass membrane protein.	Yes
TBP	P20226	TATA-box-binding protein	-0.296276	0.0454144	0.0697654	Nucleus {ECO:0000269|PubMed:27007846}.	No
HMGB2	P26583	High mobility group protein B2	-0.296468	0.421914	0.481169	Nucleus {ECO:0000269|PubMed:11909973, ECO:0000269|PubMed:12925773, ECO:0000269|PubMed:23877675}. Chromosome {ECO:0000269|PubMed:12925773}. Cytoplasm {ECO:0000269|PubMed:11909973, ECO:0000269|PubMed:23877675}. Secreted {ECO:0000269|PubMed:19811285, ECO:0000269|PubMed:23877675}. Note=In basal state predominantly nuclear. {ECO:0000305}.	No
FMC1	Q96HJ9-2	Isoform 2 of Protein FMC1 homolog	-0.2971	0.113179	0.153934	NA	No
SNUPN	O95149	Snurportin-1	-0.298184	0.0482108	0.0735943	Nucleus {ECO:0000269|PubMed:10209022, ECO:0000269|PubMed:15920472}. Cytoplasm {ECO:0000269|PubMed:12095920, ECO:0000269|PubMed:9670026, ECO:0000305|PubMed:10209022}. Note=Nucleoplasmic shuttling protein. Its nuclear import involves the nucleocytoplasmic transport receptor importin beta (PubMed:10209022, PubMed:12095920). It is re-exported to the cytoplasm by the XPO1-dependent nuclear export receptor pathway (PubMed:10209022). {ECO:0000269|PubMed:10209022, ECO:0000269|PubMed:12095920}.	No
LYPLA2	O95372	Acyl-protein thioesterase 2	-0.298724	0.0342607	0.0547984	Cytoplasm {ECO:0000305}.	No
RTRAF	Q9Y224	RNA transcription, translation and transport factor protein	-0.29903	0.289231	0.347566	Nucleus {ECO:0000269|PubMed:15147888, ECO:0000269|PubMed:24608264}. Cytoplasm, cytosol {ECO:0000269|PubMed:15147888, ECO:0000269|PubMed:24608264}. Cytoplasm, perinuclear region {ECO:0000269|PubMed:15147888}. Cytoplasm, cytoskeleton, microtubule organizing center, centrosome {ECO:0000269|PubMed:15147888}. Note=May localize at the centrosome during mitosis (PubMed:15147888). Shuttles between the cytosol and the nucleus: enters into the nucleus in case of active transcription while it accumulates in cytosol when transcription level is low (PubMed:24608264). {ECO:0000269|PubMed:15147888, ECO:0000269|PubMed:24608264}.; Nucleus {ECO:0000269|PubMed:26864902}. Cytoplasm {ECO:0000269|PubMed:26864902}. Note=(Microbial infection) Following influenza A virus (IAV) infection, included in influenza A virions via its association with packaged viral ribonucleoproteins (vRNP) in the nucleus and cytoplasm (PubMed:21900157, PubMed:26864902). {ECO:0000269|PubMed:21900157, ECO:0000269|PubMed:26864902}.	No
NUP133	Q8WUM0	Nuclear pore complex protein Nup133	-0.299619	0.0524047	0.0790294	Nucleus, nuclear pore complex {ECO:0000269|PubMed:11564755, ECO:0000269|PubMed:11684705}. Chromosome, centromere, kinetochore {ECO:0000269|PubMed:11564755}. Note=Located on both the cytoplasmic and nuclear sides of the nuclear pore (PubMed:11564755). During mitosis, localizes to the kinetochores (PubMed:11564755). {ECO:0000269|PubMed:11564755, ECO:0000269|PubMed:11684705}.	No
CDC40	O60508	Pre-mRNA-processing factor 17	-0.29968	0.0493655	0.0751341	Nucleus {ECO:0000269|PubMed:9830021}.	No
URB2	Q14146	Unhealthy ribosome biogenesis protein 2 homolog	-0.299684	0.0803741	0.114737	Nucleus, nucleolus {ECO:0000269|PubMed:15635413}.	No
ERLEC1	Q96DZ1	Endoplasmic reticulum lectin 1	-0.302543	0.0485629	0.074022	Endoplasmic reticulum lumen {ECO:0000269|PubMed:16531414, ECO:0000269|PubMed:18502753}.	No
RTCA	O00442-2	Isoform 2 of RNA 3'-terminal phosphate cyclase	-0.302863	0.0682489	0.0991464	NA	No
ITPA	Q9BY32	Inosine triphosphate pyrophosphatase	-0.302959	0.0418676	0.0652727	Cytoplasm {ECO:0000255|HAMAP-Rule:MF_03148, ECO:0000269|PubMed:11278832}.	No
URB1	O60287	Nucleolar pre-ribosomal-associated protein 1	-0.303279	0.0480054	0.0733352	Nucleus, nucleolus {ECO:0000269|PubMed:12429849, ECO:0000269|PubMed:16963496}.	No
TBC1D15	Q8TC07	TBC1 domain family member 15	-0.303457	0.023395	0.039458	Cytoplasm {ECO:0000250}.	No
MAN2B1	O00754	Lysosomal alpha-mannosidase	-0.303529	0.0632502	0.0927355	Lysosome.	No
ETF1	P62495	Eukaryotic peptide chain release factor subunit 1	-0.3037	0.0454117	0.0697654	Cytoplasm.	No
DNAJB6	O75190	DnaJ homolog subfamily B member 6	-0.304378	0.0542896	0.0814838	Cytoplasm, perinuclear region {ECO:0000269|PubMed:10954706}. Nucleus {ECO:0000269|PubMed:10954706}. Cytoplasm, myofibril, sarcomere, Z line {ECO:0000269|PubMed:22366786}.	No
VPS33A	Q96AX1	Vacuolar protein sorting-associated protein 33A	-0.304798	0.0712244	0.102888	Cytoplasmic vesicle {ECO:0000250|UniProtKB:Q63615}. Late endosome membrane {ECO:0000305}; Peripheral membrane protein {ECO:0000305}; Cytoplasmic side {ECO:0000305}. Lysosome membrane {ECO:0000305}; Peripheral membrane protein {ECO:0000305}; Cytoplasmic side {ECO:0000305}. Early endosome {ECO:0000305}. Cytoplasmic vesicle, autophagosome {ECO:0000269|PubMed:24554770}. Cytoplasmic vesicle, clathrin-coated vesicle {ECO:0000305}.	No
RBM39	Q14498	RNA-binding protein 39	-0.304879	0.0275841	0.0455896	Nucleus speckle. Note=Concentrated in nuclear speckles. Colocalizes with the core spliceosomal snRNP proteins.	No
PDXDC1	Q6P996	Pyridoxal-dependent decarboxylase domain-containing protein 1	-0.305155	0.0318065	0.0513117		No
PPP2R2A	P63151-2	Isoform 2 of Serine/threonine-protein phosphatase 2A 55 kDa regulatory subunit B alpha isoform	-0.306106	0.0395774	0.0623336	NA	No
IBA57	Q5T440	Putative transferase CAF17, mitochondrial	-0.306474	0.0259509	0.0431502	Mitochondrion {ECO:0000269|PubMed:22323289, ECO:0000269|PubMed:23462291}.	No
STK3	Q13188-2	Isoform 2 of Serine/threonine-protein kinase 3	-0.306819	0.0171526	0.0303991	NA	No
MVK	Q03426	Mevalonate kinase	-0.306871	0.0976432	0.135764	Cytoplasm {ECO:0000269|PubMed:14730012}. Peroxisome {ECO:0000250|UniProtKB:P17256}.	No
RAP1A	P62834	Ras-related protein Rap-1A	-0.307101	0.122322	0.164629	Cell membrane {ECO:0000269|PubMed:11359771}; Lipid-anchor {ECO:0000269|PubMed:11359771}. Cytoplasm {ECO:0000269|PubMed:11359771}. Cytoplasm, perinuclear region {ECO:0000269|PubMed:11359771}. Cell junction {ECO:0000250}. Early endosome {ECO:0000250}. Note=Recruited from early endosome to late endosome compartment after nerve growth factor (NGF) stimulation. Localized with RAPGEF2 at cell-cell junctions (By similarity). Colocalized with RAPGEF2 in the perinuclear region. {ECO:0000250}.	No
XPNPEP1	Q9NQW7-3	Isoform 3 of Xaa-Pro aminopeptidase 1	-0.307431	0.0656082	0.0957154	NA	No
ILVBL	A1L0T0	2-hydroxyacyl-CoA lyase 2	-0.307642	0.148563	0.194293	Membrane; Single-pass membrane protein.	No
CBX5	P45973	Chromobox protein homolog 5	-0.307813	0.0936679	0.130855	Nucleus {ECO:0000269|PubMed:10460410, ECO:0000269|PubMed:19617346}. Chromosome {ECO:0000269|PubMed:10460410}. Chromosome, centromere {ECO:0000269|PubMed:10460410, ECO:0000269|PubMed:21346195}. Note=Colocalizes with HNRNPU in the nucleus (PubMed:19617346). Component of centromeric and pericentromeric heterochromatin. Associates with chromosomes during mitosis. Associates specifically with chromatin during metaphase and anaphase. {ECO:0000269|PubMed:19617346}.	No
PPP2R5E	Q16537	Serine/threonine-protein phosphatase 2A 56 kDa regulatory subunit epsilon isoform	-0.308906	0.0371103	0.0587854	Cytoplasm.	No
NOL11	Q9H8H0	Nucleolar protein 11	-0.309004	0.044898	0.0692465	Nucleus, nucleolus {ECO:0000269|PubMed:12429849, ECO:0000269|PubMed:22916032}.	No
NGLY1	Q96IV0	Peptide-N(4)-(N-acetyl-beta-glucosaminyl)asparagine amidase	-0.309777	0.0538849	0.0810241	Cytoplasm {ECO:0000269|PubMed:15358861}.	No
TPP1	O14773	Tripeptidyl-peptidase 1	-0.309921	0.0998688	0.138345	Lysosome {ECO:0000269|PubMed:19941651}. Melanosome {ECO:0000269|PubMed:12643545}. Note=Identified by mass spectrometry in melanosome fractions from stage I to stage IV. {ECO:0000269|PubMed:12643545}.	No
RBM42	Q9BTD8	RNA-binding protein 42	-0.310167	0.0465065	0.0712833	Nucleus {ECO:0000250}. Cytoplasm {ECO:0000250}. Note=Upon stress response, localizes with HNRNPK in cytoplasmic aggregates of stalled translational preinitiation complexes called stress granules. {ECO:0000250}.	No
HNRNPUL2	Q1KMD3	Heterogeneous nuclear ribonucleoprotein U-like protein 2	-0.311465	0.134461	0.178803	Nucleus {ECO:0000250|UniProtKB:Q00PI9}.	No
LMF2	Q9BU23	Lipase maturation factor 2	-0.311817	0.0398686	0.0627442	Endoplasmic reticulum membrane {ECO:0000250}; Multi-pass membrane protein {ECO:0000250}.	No
CDC73	Q6P1J9	Parafibromin	-0.312451	0.0309572	0.0500789	Nucleus {ECO:0000269|PubMed:15580289, ECO:0000269|PubMed:15632063, ECO:0000269|PubMed:15923622}.	No
TBL3	Q12788	Transducin beta-like protein 3	-0.312543	0.0856107	0.121203	Nucleus, nucleolus {ECO:0000269|PubMed:12429849}.	No
CHEK2	O96017-9	Isoform 9 of Serine/threonine-protein kinase Chk2	-0.313497	0.0280705	0.0462635	NA	No
TARS2	Q9BW92	Threonine--tRNA ligase, mitochondrial	-0.314321	0.033562	0.0538693	Mitochondrion matrix {ECO:0000250}.	No
XPO1	O14980	Exportin-1	-0.314482	0.118112	0.159642	Cytoplasm. Nucleus, nucleoplasm. Nucleus, Cajal body. Nucleus, nucleolus. Note=Located in the nucleoplasm, Cajal bodies and nucleoli. Shuttles between the nucleus/nucleolus and the cytoplasm.	No
ELP1	O95163	Elongator complex protein 1	-0.314984	0.049542	0.0753471	Cytoplasm {ECO:0000269|PubMed:11714725, ECO:0000269|PubMed:11818576, ECO:0000269|PubMed:22854966}. Nucleus {ECO:0000269|PubMed:11714725, ECO:0000269|PubMed:11818576}.	No
MRRF	Q96E11	Ribosome-recycling factor, mitochondrial	-0.315729	0.216246	0.269865	Mitochondrion {ECO:0000250}.	No
PSAT1	Q9Y617	Phosphoserine aminotransferase	-0.315739	0.0577657	0.0856726		No
CYFIP1	Q7L576	Cytoplasmic FMR1-interacting protein 1	-0.315873	0.0456025	0.0700021	Cytoplasm {ECO:0000250|UniProtKB:Q7TMB8}. Cytoplasm, perinuclear region {ECO:0000250|UniProtKB:Q7TMB8}. Cell projection, lamellipodium {ECO:0000250|UniProtKB:Q7TMB8}. Cell projection, ruffle {ECO:0000250|UniProtKB:Q7TMB8}. Cell junction, synapse, synaptosome {ECO:0000250|UniProtKB:Q7TMB8}. Note=Highly expressed in the perinuclear region (By similarity). Enriched in synaptosomes (By similarity). Also enriched in membrane ruffles and at the tips of lamellipodia (By similarity). {ECO:0000250|UniProtKB:Q7TMB8}.	No
RER1	O15258	Protein RER1	-0.317349	0.0176596	0.0312105	Golgi apparatus membrane; Multi-pass membrane protein.	No
NEMP1	O14524	Nuclear envelope integral membrane protein 1	-0.317567	0.0195282	0.0339373	Nucleus inner membrane {ECO:0000250|UniProtKB:Q6ZQE4}; Multi-pass membrane protein {ECO:0000255}; Nucleoplasmic side {ECO:0000250|UniProtKB:B9X187}. Nucleus envelope {ECO:0000250|UniProtKB:Q6ZQE4}. Note=Colocalizes with lamins and RAN-GTP at the nuclear envelope. {ECO:0000250|UniProtKB:Q6ZQE4}.	No
LETM1	O95202	Mitochondrial proton/calcium exchanger protein	-0.318695	0.177871	0.227351	Mitochondrion inner membrane {ECO:0000269|PubMed:14706454, ECO:0000269|PubMed:15138253, ECO:0000269|PubMed:18628306, ECO:0000269|PubMed:19797662}; Single-pass membrane protein {ECO:0000269|PubMed:14706454, ECO:0000269|PubMed:15138253, ECO:0000269|PubMed:18628306}.	No
RO60	P10155	60 kDa SS-A/Ro ribonucleoprotein	-0.318918	0.17822	0.227655	Cytoplasm {ECO:0000269|PubMed:17289661}. Note=Localized in cytoplasmic mRNP granules containing untranslated mRNAs.	No
SRC	P12931-2	Isoform 2 of Proto-oncogene tyrosine-protein kinase Src	-0.318972	0.0680888	0.0989487	NA	No
LAP3	P28838	Cytosol aminopeptidase	-0.31943	0.0391978	0.0618067	Cytoplasm.	No
EHD4	Q9H223	EH domain-containing protein 4	-0.319924	0.0295999	0.0483008	Early endosome membrane {ECO:0000269|PubMed:18331452}; Peripheral membrane protein {ECO:0000305}; Cytoplasmic side {ECO:0000305}. Recycling endosome membrane {ECO:0000269|PubMed:18331452}; Peripheral membrane protein {ECO:0000305}; Cytoplasmic side {ECO:0000305}. Cell membrane {ECO:0000250|UniProtKB:Q9EQP2}; Peripheral membrane protein {ECO:0000305}; Cytoplasmic side {ECO:0000305}.	No
SNX5	Q9Y5X3	Sorting nexin-5	-0.321609	0.0222458	0.0378767	Endosome {ECO:0000269|PubMed:11485546}. Early endosome {ECO:0000269|PubMed:17148574, ECO:0000269|PubMed:24610942}. Early endosome membrane {ECO:0000269|PubMed:15561769}; Peripheral membrane protein; Cytoplasmic side. Cell membrane {ECO:0000269|PubMed:15561769}; Peripheral membrane protein; Cytoplasmic side {ECO:0000269|PubMed:18854019}. Cytoplasmic vesicle membrane; Peripheral membrane protein; Cytoplasmic side. Cytoplasm. Cell projection, phagocytic cup. Cell projection, ruffle. Note=Recruited to the plasma membrane after EGF stimulation, which leads to increased levels of phosphatidylinositol 3,4-bisphosphate (PdtIns(3,4)P2) (PubMed:15561769). Detected on macropinosomes (PubMed:16968745, PubMed:21048941). Targeted to membrane ruffles in response to EGFR stimulation. {ECO:0000269|PubMed:15561769, ECO:0000269|PubMed:16968745, ECO:0000269|PubMed:21048941}.	No
VPS33B	Q9H267	Vacuolar protein sorting-associated protein 33B	-0.322367	0.0271672	0.0449909	Late endosome membrane {ECO:0000269|PubMed:15052268}; Peripheral membrane protein; Cytoplasmic side. Lysosome membrane {ECO:0000269|PubMed:15052268}; Peripheral membrane protein; Cytoplasmic side. Early endosome {ECO:0000269|PubMed:21411634}. Cytoplasmic vesicle, clathrin-coated vesicle {ECO:0000269|PubMed:21411634}. Recycling endosome {ECO:0000269|PubMed:22753090}. Note=Colocalizes in clusters with VIPAS39 at cytoplasmic organelles (PubMed:19109425). Colocalizes with RAB11A and VIPAS39 on recycling endosomes (PubMed:22753090). Colocalizes with AP-3, clathrin, Rab5 and Rab7b (PubMed:21411634). Colocalizes with M.tuberculosis PtpA in the cytosol of tuberculosis-infected macrophages and associates with phagosomes (PubMed:18474358). {ECO:0000269|PubMed:18474358, ECO:0000269|PubMed:19109425, ECO:0000269|PubMed:21411634, ECO:0000269|PubMed:22753090}.	No
HM13	Q8TCT9	Minor histocompatibility antigen H13	-0.322507	0.0403887	0.0634174	Endoplasmic reticulum membrane {ECO:0000269|PubMed:15998642}; Multi-pass membrane protein {ECO:0000305}. Membrane {ECO:0000269|PubMed:12077416, ECO:0000269|PubMed:15385547}; Multi-pass membrane protein {ECO:0000305}; Lumenal side {ECO:0000269|PubMed:12077416, ECO:0000269|PubMed:15385547}.; Isoform 4: Cell membrane {ECO:0000250|UniProtKB:Q9D8V0}; Multi-pass membrane protein {ECO:0000250|UniProtKB:Q9D8V0}.	Yes
COMMD3-BMI1	R4GMX3	COMMD3-BMI1 readthrough	-0.322587	0.0420834	0.0655418		No
PSMC2	P35998	26S proteasome regulatory subunit 7	-0.323364	0.0237748	0.0399684	Cytoplasm {ECO:0000269|PubMed:22078707}. Note=Colocalizes with TRIM5 in cytoplasmic bodies. {ECO:0000269|PubMed:22078707}.	No
MRPS30	Q9NP92	39S ribosomal protein S30, mitochondrial	-0.323427	0.0647087	0.0945707	Mitochondrion {ECO:0000269|PubMed:11279123, ECO:0000269|PubMed:28892042}.	No
GBE1	Q04446	1,4-alpha-glucan-branching enzyme	-0.32391	0.0940223	0.131217		No
APBB1IP	Q7Z5R6	Amyloid beta A4 precursor protein-binding family B member 1-interacting protein	-0.324208	0.0532042	0.0801177	Cell membrane {ECO:0000250}; Peripheral membrane protein {ECO:0000250}. Cell projection, lamellipodium {ECO:0000250}. Cell junction, focal adhesion {ECO:0000250}. Cytoplasm, cytoskeleton {ECO:0000250}. Note=Colocalizes with ENA/VASP proteins at lamellipodia tips and focal adhesions, and F-actin at the leading edge. At the membrane surface, associates, via the PH domain, preferentially with the inositol phosphates, PtdIns(5)P and PtdIns(3)P. This binding appears to be necessary for the efficient interaction of the RA domain to Ras-GTPases (By similarity). {ECO:0000250}.	No
MYH9	P35579	Myosin-9	-0.324442	0.0655453	0.0956576	Cytoplasm, cytoskeleton {ECO:0000250|UniProtKB:Q8VDD5}. Cytoplasm, cell cortex {ECO:0000250|UniProtKB:Q8VDD5}. Note=Colocalizes with actin filaments at lamellipodia margins and at the leading edge of migrating cells (PubMed:20052411). In retinal pigment epithelial cells, predominantly localized to stress fiber-like structures with some localization to cytoplasmic puncta (PubMed:27331610). {ECO:0000269|PubMed:20052411, ECO:0000269|PubMed:27331610}.	No
MRPL19	P49406	39S ribosomal protein L19, mitochondrial	-0.324829	0.016725	0.0297824	Mitochondrion {ECO:0000269|PubMed:10600119, ECO:0000269|PubMed:11543634, ECO:0000269|PubMed:25278503, ECO:0000269|PubMed:25838379, ECO:0000269|PubMed:28892042}.	No
RPL3	P39023	60S ribosomal protein L3	-0.325426	0.0237701	0.0399684	Nucleus, nucleolus {ECO:0000269|PubMed:16963496}. Cytoplasm {ECO:0000269|PubMed:16963496}.	No
MED17	Q9NVC6	Mediator of RNA polymerase II transcription subunit 17	-0.325976	0.131147	0.174905	Nucleus {ECO:0000305}.	No
PRKCA	P17252	Protein kinase C alpha type	-0.32672	0.125948	0.168957	Cytoplasm {ECO:0000269|PubMed:23990668}. Cell membrane {ECO:0000269|PubMed:23990668}; Peripheral membrane protein {ECO:0000305|PubMed:23990668}. Mitochondrion membrane {ECO:0000269|PubMed:9738012}; Peripheral membrane protein {ECO:0000305|PubMed:9738012}. Nucleus {ECO:0000250|UniProtKB:P20444}.	No
MTMR6	Q9Y217	Myotubularin-related protein 6	-0.326773	0.0289256	0.0473882	Nucleus envelope {ECO:0000269|PubMed:16787938}.	No
XAB2	Q9HCS7	Pre-mRNA-splicing factor SYF1	-0.327756	0.0239607	0.0402474	Nucleus {ECO:0000269|PubMed:11991638, ECO:0000269|PubMed:25599396, ECO:0000269|PubMed:28076346, ECO:0000269|PubMed:28502770}. Note=Detected in the splicing complex carrying pre-mRNA. {ECO:0000250|UniProtKB:Q99PK0}.	No
SFPQ	P23246	Splicing factor, proline- and glutamine-rich	-0.327758	0.0186735	0.0327005	Nucleus speckle {ECO:0000269|PubMed:25765647}. Nucleus matrix {ECO:0000269|PubMed:10653975, ECO:0000269|PubMed:19439179, ECO:0000269|PubMed:9848648}. Cytoplasm {ECO:0000269|PubMed:19439179}. Note=Predominantly in nuclear matrix. {ECO:0000269|PubMed:19439179}.	No
NAA10	P41227	N-alpha-acetyltransferase 10	-0.328448	0.0560292	0.0836982	Cytoplasm {ECO:0000269|PubMed:12464182, ECO:0000269|PubMed:25489052, ECO:0000269|PubMed:25732826}. Nucleus {ECO:0000269|PubMed:12464182, ECO:0000269|PubMed:15496142, ECO:0000269|PubMed:25732826}. Note=Also present in the free cytosolic and cytoskeleton-bound polysomes. {ECO:0000269|PubMed:15496142}.	No
ZPR1	O75312	Zinc finger protein ZPR1	-0.328519	0.0273959	0.0453331	Nucleus. Nucleus, nucleolus. Nucleus, gem. Nucleus, Cajal body. Cytoplasm, perinuclear region. Cytoplasm. Cell projection, axon {ECO:0000250}. Cell projection, growth cone {ECO:0000250}. Note=Colocalized with SMN1 in Gemini of coiled bodies (gems), Cajal bodies, axon and growth cones of neurons (By similarity). Localized predominantly in the cytoplasm in serum-starved cells growth arrested in G0 of the mitotic cell cycle. Localized both in the nucleus and cytoplasm at the G1 phase of the mitotic cell cycle. Accumulates in the subnuclear bodies during progression into the S phase of the mitotic cell cycle. Diffusely localized throughout the cell during mitosis. Colocalized with NPAT and SMN1 in nuclear bodies including gems (Gemini of coiled bodies) and Cajal bodies in a cell cycle-dependent manner. Translocates together with EEF1A1 from the cytoplasm to the nucleolus after treatment with mitogens. Colocalized with EGFR in the cytoplasm of quiescent cells. Translocates from the cytoplasm to the nucleus in a epidermal growth factor (EGF)-dependent manner. {ECO:0000250}.	No
SELENOF	O60613	Selenoprotein F	-0.328924	0.056693	0.0844447	Endoplasmic reticulum lumen {ECO:0000269|PubMed:11278576}. Note=The association with UGGT1/UGCGL1 is essential for its retention in the endoplasmic reticulum.	No
ICMT	O60725	Protein-S-isoprenylcysteine O-methyltransferase	-0.328946	0.0129351	0.0239883	Endoplasmic reticulum membrane {ECO:0000269|PubMed:19158273}; Multi-pass membrane protein {ECO:0000269|PubMed:19158273}.	No
FADS2	O95864	Acyl-CoA 6-desaturase	-0.329035	0.0844866	0.119942	Endoplasmic reticulum membrane {ECO:0000305}; Multi-pass membrane protein {ECO:0000305}.	No
MSH3	P20585	DNA mismatch repair protein Msh3	-0.329197	0.0690645	0.100154		No
SART3	A0A499FI31	Squamous cell carcinoma antigen recognized by T-cells 3	-0.329504	0.0197057	0.034188	NA	No
HDHD5	Q9BXW7	Haloacid dehalogenase-like hydrolase domain-containing 5	-0.330035	0.0479067	0.0732116		No
MVD	P53602	Diphosphomevalonate decarboxylase	-0.3305	0.0225663	0.0383116		No
MBOAT7	Q96N66	Lysophospholipid acyltransferase 7	-0.330812	0.0486056	0.0740323	Membrane {ECO:0000305}; Multi-pass membrane protein {ECO:0000305}.	No
IKBKB	O14920	Inhibitor of nuclear factor kappa-B kinase subunit beta	-0.332108	0.021978	0.0375102	Cytoplasm {ECO:0000269|PubMed:20797629}. Nucleus {ECO:0000269|PubMed:20797629}. Membrane raft {ECO:0000269|PubMed:17287217}. Note=Colocalized with DPP4 in membrane rafts. {ECO:0000269|PubMed:17287217}.	No
SHMT2	P34897	Serine hydroxymethyltransferase, mitochondrial	-0.332371	0.0404857	0.0635212	Mitochondrion {ECO:0000269|PubMed:21876188, ECO:0000269|PubMed:24075985}. Mitochondrion matrix, mitochondrion nucleoid {ECO:0000269|PubMed:18063578}. Mitochondrion inner membrane {ECO:0000269|PubMed:21876188}. Cytoplasm {ECO:0000269|PubMed:24075985}. Nucleus {ECO:0000269|PubMed:24075985}. Note=Mainly localizes in the mitochondrion. Also found in the cytoplasm and nucleus as part of the BRISC complex (PubMed:24075985). {ECO:0000269|PubMed:24075985}.	No
NBAS	A2RRP1	Neuroblastoma-amplified sequence	-0.332742	0.0352169	0.0561316	Cytoplasm {ECO:0000269|PubMed:20577004}. Endoplasmic reticulum {ECO:0000269|PubMed:19369418}. Endoplasmic reticulum membrane; Peripheral membrane protein {ECO:0000305}.	No
BZW2	Q9Y6E2	Basic leucine zipper and W2 domain-containing protein 2	-0.333653	0.0620764	0.0913397		No
PRPF38B	Q5VTL8	Pre-mRNA-splicing factor 38B	-0.335293	0.072286	0.104093	Nucleus {ECO:0000305}.	No
HNRNPU	Q00839	Heterogeneous nuclear ribonucleoprotein U	-0.33541	0.0797345	0.113942	Nucleus {ECO:0000269|PubMed:10671544, ECO:0000269|PubMed:11003645, ECO:0000269|PubMed:1324173, ECO:0000269|PubMed:14608463, ECO:0000269|PubMed:15563465, ECO:0000269|PubMed:19617346, ECO:0000269|PubMed:21242313, ECO:0000269|PubMed:8174554, ECO:0000269|PubMed:9353307, ECO:0000269|PubMed:9405365}. Nucleus matrix {ECO:0000269|PubMed:1324173, ECO:0000269|PubMed:14608463, ECO:0000269|PubMed:8174554}. Chromosome {ECO:0000269|PubMed:11003645, ECO:0000269|PubMed:14608463, ECO:0000269|PubMed:15563465}. Nucleus speckle {ECO:0000269|PubMed:9353307}. Cytoplasm, cytoskeleton, microtubule organizing center, centrosome {ECO:0000269|PubMed:25986610}. Chromosome, centromere, kinetochore {ECO:0000269|PubMed:21242313}. Cytoplasm, cytoskeleton, spindle {ECO:0000269|PubMed:21242313, ECO:0000269|PubMed:25986610}. Cytoplasm, cytoskeleton, spindle pole {ECO:0000269|PubMed:21242313}. Midbody {ECO:0000269|PubMed:25986610}. Cytoplasm {ECO:0000269|PubMed:19029303}. Cell surface {ECO:0000269|PubMed:7993898}. Cytoplasmic granule {ECO:0000269|PubMed:17289661}. Note=Localizes at inactive X chromosome (Xi) regions (PubMed:11003645, PubMed:14608463, PubMed:15563465). Localizes in the nucleus during interphase (PubMed:21242313). At metaphase, localizes with mitotic spindle microtubules (MTs) (PubMed:21242313). At anaphase, localizes in the mitotic spindle midzone (PubMed:21242313). Localizes in spindle MTs proximal to spindle poles in a TPX2- and AURKA-dependent manner (PubMed:21242313). The Ser-59 phosphorylated form localizes to centrosomes during prophase and metaphase, to mitotic spindles in anaphase and to the midbody during cytokinesis (PubMed:25986610). Colocalizes with SMARCA4 in the nucleus (By similarity). Colocalizes with CBX5 in the nucleus (PubMed:19617346). Colocalizes with NR3C1 in nuclear speckles (PubMed:9353307). Localized in cytoplasmic ribonucleoprotein (RNP) granules containing untranslated mRNAs (PubMed:17289661). {ECO:0000250|UniProtKB:Q8VEK3, ECO:0000269|PubMed:11003645, ECO:0000269|PubMed:14608463, ECO:0000269|PubMed:15563465, ECO:0000269|PubMed:17289661, ECO:0000269|PubMed:19617346, ECO:0000269|PubMed:21242313, ECO:0000269|PubMed:25986610, ECO:0000269|PubMed:9353307}.	No
NELFB	Q8WX92-2	Isoform 2 of Negative elongation factor B	-0.335428	0.0453912	0.0697654	NA	No
COX5B	P10606	Cytochrome c oxidase subunit 5B, mitochondrial	-0.335876	0.270543	0.328368	Mitochondrion inner membrane.	No
DDX20	Q9UHI6	Probable ATP-dependent RNA helicase DDX20	-0.336803	0.0897205	0.126177	Cytoplasm. Nucleus, gem. Note=Localized in subnuclear structures next to coiled bodies, called Gemini of Cajal bodies (Gems).	No
EEF1A1	P68104	Elongation factor 1-alpha 1	-0.338482	0.0228926	0.0388335	Cytoplasm {ECO:0000269|PubMed:19158340, ECO:0000269|PubMed:8650580}. Nucleus {ECO:0000269|PubMed:17177976, ECO:0000269|PubMed:8650580}. Nucleus, nucleolus {ECO:0000269|PubMed:8650580}. Cell membrane {ECO:0000269|PubMed:26497934}. Note=Colocalizes with DLC1 at actin-rich regions in the cell periphery (PubMed:19158340). Translocates together with ZPR1 from the cytoplasm to the nucleus and nucleolus after treatment with mitogens (PubMed:8650580). Localization at the cell membrane depends on EEF1A1 phosphorylation status and the presence of PPP1R16B (PubMed:26497934). {ECO:0000269|PubMed:19158340, ECO:0000269|PubMed:26497934, ECO:0000269|PubMed:8650580}.	No
GPAT4	Q86UL3	Glycerol-3-phosphate acyltransferase 4	-0.338876	0.097342	0.135437	Endoplasmic reticulum membrane {ECO:0000269|PubMed:18238778}; Multi-pass membrane protein {ECO:0000269|PubMed:18238778}.	No
PSMC3	P17980	26S proteasome regulatory subunit 6A	-0.339226	0.0415238	0.0648534	Cytoplasm {ECO:0000305}. Nucleus {ECO:0000305}. Note=Colocalizes with TRIM5 in the cytoplasmic bodies. {ECO:0000250|UniProtKB:O88685}.	No
HMGB1	P09429	High mobility group protein B1	-0.339655	0.322455	0.381918	Nucleus {ECO:0000269|PubMed:12231511, ECO:0000269|PubMed:17114460, ECO:0000269|PubMed:20819940, ECO:0000269|PubMed:22869893, ECO:0000269|PubMed:27362237}. Chromosome {ECO:0000250|UniProtKB:P10103, ECO:0000250|UniProtKB:P63159, ECO:0000305}. Cytoplasm {ECO:0000269|PubMed:11154118, ECO:0000269|PubMed:12231511, ECO:0000269|PubMed:17114460, ECO:0000269|PubMed:20819940, ECO:0000269|PubMed:22869893}. Secreted {ECO:0000250|UniProtKB:P63158, ECO:0000269|PubMed:12231511, ECO:0000269|PubMed:14532127, ECO:0000269|PubMed:15944249, ECO:0000269|PubMed:19811284, ECO:0000269|PubMed:22869893}. Cell membrane {ECO:0000250|UniProtKB:P63158, ECO:0000250|UniProtKB:P63159, ECO:0000269|PubMed:11154118}; Peripheral membrane protein {ECO:0000250|UniProtKB:P63158, ECO:0000250|UniProtKB:P63159, ECO:0000269|PubMed:11154118}; Extracellular side {ECO:0000250|UniProtKB:P63158, ECO:0000250|UniProtKB:P63159, ECO:0000269|PubMed:11154118}. Endosome {ECO:0000250|UniProtKB:P63158}. Endoplasmic reticulum-Golgi intermediate compartment {ECO:0000250|UniProtKB:P63158}. Note=In basal state predominantly nuclear. Shuttles between the cytoplasm and the nucleus (PubMed:12231511, PubMed:17114460). Translocates from the nucleus to the cytoplasm upon autophagy stimulation (PubMed:20819940). Release from macrophages in the extracellular milieu requires the activation of NLRC4 or NLRP3 inflammasomes (By similarity). Passively released to the extracellular milieu from necrotic cells by diffusion, involving the fully reduced HGMB1 which subsequently gets oxidized (PubMed:19811284). Also released from apoptotic cells (PubMed:16855214, PubMed:18631454). Active secretion from a variety of immune and non-immune cells such as macrophages, monocytes, neutrophils, dendritic cells and natural killer cells in response to various stimuli such as LPS and cytokines involves a nonconventional secretory process via secretory lysosomes (PubMed:12231511, PubMed:14532127, PubMed:15944249). Secreted by plasma cells in response to LPS (By similarity). Found on the surface of activated platelets (PubMed:11154118). An increased chromatin association is observed when associated with the adenovirus protein pVII (PubMed:27362237). {ECO:0000250|UniProtKB:P63158, ECO:0000269|PubMed:11154118, ECO:0000269|PubMed:12231511, ECO:0000269|PubMed:14532127, ECO:0000269|PubMed:15944249, ECO:0000269|PubMed:16855214, ECO:0000269|PubMed:17114460, ECO:0000269|PubMed:18631454, ECO:0000269|PubMed:19811284, ECO:0000269|PubMed:20819940, ECO:0000269|PubMed:27362237, ECO:0000305|PubMed:20123072}.	No
AMPD3	Q01432-4	Isoform 2 of AMP deaminase 3	-0.339986	0.0233008	0.0393154	NA	No
PNP	P00491	Purine nucleoside phosphorylase	-0.340419	0.0534132	0.0804029	Cytoplasm, cytoskeleton {ECO:0000250}. Cytoplasm {ECO:0000269|PubMed:22509282}.	No
IMMT	Q16891-2	Isoform 2 of MICOS complex subunit MIC60	-0.34221	0.0240124	0.0403177	NA	No
DHX38	Q92620	Pre-mRNA-splicing factor ATP-dependent RNA helicase PRP16	-0.342564	0.0231081	0.039099	Nucleus {ECO:0000250}.	No
MLH1	P40692	DNA mismatch repair protein Mlh1	-0.342996	0.0217362	0.0371473	Nucleus {ECO:0000269|PubMed:11429708, ECO:0000269|PubMed:14676842, ECO:0000269|PubMed:21120944, ECO:0000269|PubMed:22753075}.	No
POLR3B	Q9NW08	DNA-directed RNA polymerase III subunit RPC2	-0.343296	0.0899553	0.126398	Nucleus {ECO:0000250}.	No
USP7	Q93009	Ubiquitin carboxyl-terminal hydrolase 7	-0.343558	0.0881764	0.124451	Nucleus {ECO:0000269|PubMed:23973222, ECO:0000269|PubMed:25283148, ECO:0000269|PubMed:26678539}. Cytoplasm {ECO:0000269|PubMed:25283148}. Nucleus, PML body {ECO:0000269|PubMed:9034339}. Chromosome {ECO:0000269|PubMed:20601937}. Note=Present in a minority of ND10 nuclear bodies. Association with ICP0/VMW110 at early times of infection leads to an increased proportion of USP7-containing ND10. Colocalizes with ATXN1 in the nucleus. Colocalized with DAXX in speckled structures. Colocalized with PML and PTEN in promyelocytic leukemia protein (PML) nuclear bodies.	No
TMEM38B	Q9NVV0	Trimeric intracellular cation channel type B	-0.345042	0.0231941	0.0391675	Endoplasmic reticulum membrane {ECO:0000250|UniProtKB:Q9DAV9}; Multi-pass membrane protein {ECO:0000250|UniProtKB:Q9DAV9}.	No
NRF1	Q16656-4	Isoform 4 of Nuclear respiratory factor 1	-0.346466	0.0135838	0.0249788	NA	No
MYO1C	O00159	Unconventional myosin-Ic	-0.346749	0.0439464	0.0678902	Isoform 1: Cytoplasm {ECO:0000269|PubMed:22736583}. Nucleus {ECO:0000269|PubMed:22736583}. Note=Colocalizes with RNA polymerase II. Absent from nucleoli and does not colocalize with RNA polymerase I. Translocates to nuclear speckles upon exposure to inhibitors of RNA polymerase II transcription.; Isoform 2: Cytoplasm. Cell membrane {ECO:0000250}; Peripheral membrane protein {ECO:0000250}; Cytoplasmic side {ECO:0000250}. Cell projection, stereocilium membrane {ECO:0000250}. Cell projection, ruffle {ECO:0000250}. Cytoplasmic vesicle {ECO:0000250}. Note=Colocalizes with CABP1 and CIB1 at cell margin, membrane ruffles and punctate regions on the cell membrane. Colocalizes in adipocytes with GLUT4 at actin-based membranes. Colocalizes with GLUT4 at insulin-induced ruffles at the cell membrane. Localizes transiently at cell membrane to region known to be enriched in PIP2. Activation of phospholipase C results in its redistribution to the cytoplasm (By similarity). {ECO:0000250}.; Isoform 3: Nucleus, nucleoplasm. Nucleus, nucleolus. Nucleus, nuclear pore complex. Note=Colocalizes with RNA polymerase II in the nucleus. Colocalizes with RNA polymerase I in nucleoli (By similarity). In the nucleolus, is localized predominantly in dense fibrillar component (DFC) and in granular component (GC). Accumulates strongly in DFC and GC during activation of transcription. Colocalizes with transcription sites. Colocalizes in the granular cortex at the periphery of the nucleolus with RPS6. Colocalizes in nucleoplasm with RPS6 and actin that are in contact with RNP particles. Colocalizes with RPS6 at the nuclear pore level. {ECO:0000250}.	No
PTDSS1	P48651	Phosphatidylserine synthase 1	-0.347276	0.0722326	0.104052	Endoplasmic reticulum membrane {ECO:0000250}; Multi-pass membrane protein {ECO:0000250}. Note=Highly enriched in the mitochondria-associated membrane (MAM). {ECO:0000250}.	No
PFN2	P35080	Profilin-2	-0.348244	0.0224396	0.0381436	Cytoplasm, cytoskeleton.	No
MRPS34	P82930	28S ribosomal protein S34, mitochondrial	-0.348708	0.161338	0.208549	Mitochondrion {ECO:0000269|PubMed:11279123}.	No
METTL2B	Q6P1Q9	tRNA N(3)-methylcytidine methyltransferase METTL2B	-0.34959	0.0214069	0.0367065		No
MCM7	P33993	DNA replication licensing factor MCM7	-0.34967	0.0240993	0.0404142	Nucleus {ECO:0000250}.	No
AARS1	P49588	Alanine--tRNA ligase, cytoplasmic	-0.350246	0.0141368	0.0258442	Cytoplasm {ECO:0000255|HAMAP-Rule:MF_03133, ECO:0000269|PubMed:27911835}.	No
SNX6	Q9UNH7	Sorting nexin-6	-0.350299	0.0432536	0.0670715	Early endosome {ECO:0000269|PubMed:11485546, ECO:0000269|PubMed:17148574, ECO:0000269|PubMed:19935774}. Early endosome membrane {ECO:0000269|PubMed:19935774, ECO:0000303|PubMed:11485546}; Peripheral membrane protein {ECO:0000269|PubMed:11485546}; Cytoplasmic side {ECO:0000305}. Cytoplasmic vesicle {ECO:0000269|PubMed:20354142}. Cytoplasm {ECO:0000269|PubMed:20830743}. Nucleus {ECO:0000269|PubMed:11591366, ECO:0000269|PubMed:20830743}. Note=Interaction with SNX1 or SNX2 promotes location at endosome membranes (PubMed:19935774). Only a minor proportion is seen in the nucleus. {ECO:0000269|PubMed:19935774}.	No
GTF2H3	Q13889	General transcription factor IIH subunit 3	-0.350861	0.0160865	0.0287949	Nucleus {ECO:0000269|PubMed:27193682, ECO:0000269|PubMed:9852112}.	No
H1-3	P16402	Histone H1.3	-0.351485	0.0721975	0.104038	Nucleus. Chromosome. Note=According to PubMed:15911621 more commonly found in euchromatin. According to PubMed:10997781 is associated with inactive chromatin.	No
PPME1	Q9Y570-4	Isoform 4 of Protein phosphatase methylesterase 1	-0.353275	0.0551973	0.0826956	NA	No
BRIX1	Q8TDN6	Ribosome biogenesis protein BRX1 homolog	-0.353779	0.043123	0.0669195	Nucleus, nucleolus.	No
MCM6	Q14566	DNA replication licensing factor MCM6	-0.354601	0.0140771	0.025758	Nucleus. Note=Binds to chromatin during G1 and detach from it during S phase.	No
PAXBP1	Q9Y5B6	PAX3- and PAX7-binding protein 1	-0.354987	0.013584	0.0249788	Nucleus {ECO:0000250}.	No
DDX55	Q8NHQ9	ATP-dependent RNA helicase DDX55	-0.355427	0.0521602	0.078776		No
PSMD1	Q99460	26S proteasome non-ATPase regulatory subunit 1	-0.355642	0.0244812	0.0409712		No
IGF2R	P11717	Cation-independent mannose-6-phosphate receptor	-0.3561	0.0484625	0.0739031	Lysosome membrane {ECO:0000269|PubMed:10900005}; Single-pass type I membrane protein {ECO:0000269|PubMed:10900005}. Note=Colocalized with DPP4 in internalized cytoplasmic vesicles adjacent to the cell surface.	Yes
TUBB4A	P04350	Tubulin beta-4A chain	-0.358448	0.019155	0.03343	Cytoplasm, cytoskeleton.	No
MAGOHB	Q96A72	Protein mago nashi homolog 2	-0.35868	0.0187857	0.0328689	Nucleus {ECO:0000250}.	No
ATP6V1E1	P36543	V-type proton ATPase subunit E 1	-0.358975	0.161261	0.208515		No
MARCHF5	Q9NX47	E3 ubiquitin-protein ligase MARCHF5	-0.360424	0.0204431	0.035289	Mitochondrion outer membrane {ECO:0000269|PubMed:16874301}; Multi-pass membrane protein {ECO:0000255}. Endoplasmic reticulum membrane {ECO:0000269|PubMed:14722266}; Multi-pass membrane protein {ECO:0000255}. Note=Authors show that the protein can be detected in endoplasmic reticulum (PubMed:14722266). Authors (PubMed:16874301) show its presence only in mitochondria (PubMed:16874301). {ECO:0000269|PubMed:14722266, ECO:0000269|PubMed:16874301}.	No
RELA	Q04206	Transcription factor p65	-0.360585	0.00971534	0.018867	Nucleus. Cytoplasm. Note=Colocalized with DDX1 in the nucleus upon TNF-alpha induction (By similarity). Nuclear, but also found in the cytoplasm in an inactive form complexed to an inhibitor (I-kappa-B). Colocalizes with GFI1 in the nucleus after LPS stimulation. {ECO:0000250}.	No
RNPEP	Q9H4A4	Aminopeptidase B	-0.360689	0.0303978	0.0492902	Secreted {ECO:0000250}.	No
TRA2A	Q13595	Transformer-2 protein homolog alpha	-0.3608	0.0165349	0.0294821	Nucleus {ECO:0000269|PubMed:9546399}.	No
CCDC51	Q96ER9	Mitochondrial potassium channel	-0.361784	0.0301438	0.0490329	Membrane {ECO:0000305}; Multi-pass membrane protein {ECO:0000305}.	No
COX18	Q8N8Q8	Cytochrome c oxidase assembly protein COX18, mitochondrial	-0.364631	0.0168853	0.0300029	Mitochondrion inner membrane {ECO:0000269|PubMed:16212937, ECO:0000269|PubMed:28330871}; Multi-pass membrane protein {ECO:0000269|PubMed:16212937}.	No
EIF2AK2	P19525	Interferon-induced, double-stranded RNA-activated protein kinase	-0.366549	0.0205017	0.0353753	Cytoplasm. Nucleus. Cytoplasm, perinuclear region. Note=Nuclear localization is elevated in acute leukemia, myelodysplastic syndrome (MDS), melanoma, breast, colon, prostate and lung cancer patient samples or cell lines as well as neurocytes from advanced Creutzfeldt-Jakob disease patients.	No
RAB3GAP1	Q15042-3	Isoform 2 of Rab3 GTPase-activating protein catalytic subunit	-0.367366	0.0240948	0.0404142	NA	No
ATPAF1	Q5TC12	ATP synthase mitochondrial F1 complex assembly factor 1	-0.367503	0.00822324	0.0164986	Mitochondrion {ECO:0000250}.	No
PRPF8	Q6P2Q9	Pre-mRNA-processing-splicing factor 8	-0.368472	0.0168486	0.0299507	Nucleus speckle {ECO:0000250}.	No
RAB33A	Q14088	Ras-related protein Rab-33A	-0.36854	0.0151054	0.0273117	Cell membrane {ECO:0000305}; Lipid-anchor {ECO:0000305}; Cytoplasmic side {ECO:0000305}.	No
RPL38	P63173	60S ribosomal protein L38	-0.369399	0.324701	0.383805		No
FLAD1	Q8NFF5	FAD synthase	-0.369736	0.0611952	0.0901721	Isoform 1: Mitochondrion matrix {ECO:0000269|PubMed:20060505}.; Isoform 2: Cytoplasm.	No
RPS5	P46782	40S ribosomal protein S5	-0.369982	0.0484669	0.0739031		No
NOL7	Q9UMY1	Nucleolar protein 7	-0.370164	0.139936	0.184889	Nucleus, nucleolus {ECO:0000269|PubMed:11790298, ECO:0000269|PubMed:12429849, ECO:0000269|PubMed:16205646}.	No
DPP3	Q9NY33	Dipeptidyl peptidase 3	-0.370563	0.0193821	0.0337833	Cytoplasm, cytosol {ECO:0000269|PubMed:1515063, ECO:0000269|PubMed:3233187}.	No
MTOR	P42345	Serine/threonine-protein kinase mTOR	-0.37062	0.0172625	0.0305808	Endoplasmic reticulum membrane {ECO:0000269|PubMed:14578359}; Peripheral membrane protein {ECO:0000269|PubMed:14578359}; Cytoplasmic side {ECO:0000269|PubMed:14578359}. Golgi apparatus membrane {ECO:0000269|PubMed:14578359}; Peripheral membrane protein {ECO:0000269|PubMed:14578359}; Cytoplasmic side {ECO:0000269|PubMed:14578359}. Mitochondrion outer membrane {ECO:0000269|PubMed:11930000, ECO:0000269|PubMed:14578359}; Peripheral membrane protein {ECO:0000269|PubMed:11930000, ECO:0000269|PubMed:14578359}; Cytoplasmic side {ECO:0000269|PubMed:11930000, ECO:0000269|PubMed:14578359}. Lysosome {ECO:0000269|PubMed:18497260, ECO:0000269|PubMed:20381137}. Cytoplasm {ECO:0000269|PubMed:11930000, ECO:0000269|PubMed:18497260}. Nucleus, PML body {ECO:0000250|UniProtKB:Q9JLN9}. Microsome membrane {ECO:0000269|PubMed:9434772}. Note=Shuttles between cytoplasm and nucleus. Accumulates in the nucleus in response to hypoxia (By similarity). Targeting to lysosomes depends on amino acid availability and RRAGA and RRAGB (PubMed:18497260, PubMed:20381137). {ECO:0000250|UniProtKB:Q9JLN9, ECO:0000269|PubMed:18497260, ECO:0000269|PubMed:20381137}.	No
MRPL45	Q9BRJ2	39S ribosomal protein L45, mitochondrial	-0.372186	0.0116357	0.021992	Mitochondrion {ECO:0000269|PubMed:25278503, ECO:0000269|PubMed:25838379, ECO:0000269|PubMed:28892042}.	No
ACBD3	Q9H3P7	Golgi resident protein GCP60	-0.372995	0.0127802	0.0237785	Golgi apparatus membrane {ECO:0000269|PubMed:27009356}; Peripheral membrane protein {ECO:0000250}; Cytoplasmic side {ECO:0000250}. Mitochondrion {ECO:0000250}. Note=Also mitochondrial (via its interaction with PBR). {ECO:0000250}.	No
NOP9	Q86U38	Nucleolar protein 9	-0.373479	0.0129784	0.0240577		No
PTCD3	Q96EY7	Pentatricopeptide repeat domain-containing protein 3, mitochondrial	-0.373698	0.00917565	0.0179801	Mitochondrion {ECO:0000269|PubMed:19427859, ECO:0000269|PubMed:23908630}.	No
OSBP	P22059	Oxysterol-binding protein 1	-0.374558	0.0195459	0.0339537	Cytoplasm, cytosol {ECO:0000269|PubMed:24209621, ECO:0000269|PubMed:29514919}. Cytoplasm, perinuclear region {ECO:0000269|PubMed:24209621}. Golgi apparatus membrane; Peripheral membrane protein {ECO:0000269|PubMed:24209621}. Endoplasmic reticulum membrane; Peripheral membrane protein {ECO:0000269|PubMed:24209621}. Golgi apparatus, trans-Golgi network {ECO:0000269|PubMed:29514919}. Note=Predominantly cytosolic. {ECO:0000269|PubMed:24209621}.	No
ARL8B	Q9NVJ2	ADP-ribosylation factor-like protein 8B	-0.374932	0.0523643	0.0789974	Late endosome membrane {ECO:0000269|PubMed:16537643}. Lysosome membrane {ECO:0000269|PubMed:25898167}. Cytoplasm, cytoskeleton, spindle. Note=Localizes with microtubules at the spindle mid-zone during mitosis. {ECO:0000269|PubMed:15331635}.	No
KDM4C	Q9H3R0	Lysine-specific demethylase 4C	-0.375231	0.0411629	0.0644364	Nucleus {ECO:0000255|PROSITE-ProRule:PRU00537}.	No
TDP1	Q9NUW8	Tyrosyl-DNA phosphodiesterase 1	-0.375376	0.0259222	0.0431199	Nucleus {ECO:0000269|PubMed:15647511}. Cytoplasm {ECO:0000269|PubMed:15647511}.	No
VAT1	Q99536	Synaptic vesicle membrane protein VAT-1 homolog	-0.375616	0.0119181	0.0224459	Cytoplasm. Mitochondrion outer membrane; Peripheral membrane protein. Note=The majority is localized in the cytoplasm and a small amount is associated with mitochondria. {ECO:0000250}.	No
SP100	P23497-4	Isoform Sp100-C of Nuclear autoantigen Sp-100	-0.37706	0.0365623	0.0580961	NA	No
TLN1	Q9Y490	Talin-1	-0.37715	0.0577671	0.0856726	Cell projection, ruffle membrane {ECO:0000250}; Peripheral membrane protein {ECO:0000250}; Cytoplasmic side {ECO:0000250}. Cytoplasm, cytoskeleton {ECO:0000250}. Cell surface {ECO:0000250|UniProtKB:P26039}. Cell junction, focal adhesion {ECO:0000250|UniProtKB:P26039}. Note=Colocalizes with LAYN at the membrane ruffles. Localized preferentially in focal adhesions than fibrillar adhesions (By similarity). {ECO:0000250}.	No
LBR	Q14739	Delta(14)-sterol reductase LBR	-0.377505	0.0748374	0.107391	Nucleus inner membrane; Multi-pass membrane protein.	No
OAT	P04181	Ornithine aminotransferase, mitochondrial	-0.378695	0.0126245	0.0235395	Mitochondrion matrix {ECO:0000269|PubMed:23076989}.	No
ROCK2	O75116	Rho-associated protein kinase 2	-0.380798	0.0342956	0.0548117	Cytoplasm. Cell membrane {ECO:0000250}; Peripheral membrane protein {ECO:0000250}. Nucleus. Cytoplasm, cytoskeleton, microtubule organizing center, centrosome. Note=Cytoplasmic, and associated with actin microfilaments and the plasma membrane. {ECO:0000250}.	No
ENDOD1	O94919	Endonuclease domain-containing 1 protein	-0.381659	0.0135151	0.0249067	Secreted {ECO:0000305}.	No
CTNNA1	P35221-2	Isoform 2 of Catenin alpha-1	-0.381748	0.0295555	0.0482666	NA	No
NEK6	Q9HC98-2	Isoform 2 of Serine/threonine-protein kinase Nek6	-0.381882	0.0123456	0.023098	NA	No
DNM1L	O00429-6	Isoform 6 of Dynamin-1-like protein	-0.381914	0.015601	0.0280968	NA	No
LONP2	Q86WA8	Lon protease homolog 2, peroxisomal	-0.382174	0.0215292	0.0368702	Peroxisome matrix {ECO:0000255|HAMAP-Rule:MF_03121, ECO:0000269|PubMed:14561759, ECO:0000269|PubMed:18281296, ECO:0000269|PubMed:22002062}.	No
CYFIP2	Q96F07-2	Isoform 2 of Cytoplasmic FMR1-interacting protein 2	-0.383392	0.0860014	0.121715	NA	No
NAT10	Q9H0A0	RNA cytidine acetyltransferase	-0.385714	0.0370761	0.0587537	Nucleus, nucleolus {ECO:0000255|HAMAP-Rule:MF_03211, ECO:0000269|PubMed:12429849, ECO:0000269|PubMed:14592445, ECO:0000269|PubMed:19303003, ECO:0000269|PubMed:25653167}. Note=Nucleolar in interphase and redistributes to the perichromosomal layer and to the midbody during telophase. {ECO:0000269|PubMed:19303003}.	No
ADD1	P35611-3	Isoform 3 of Alpha-adducin	-0.386948	0.0522831	0.0789038	NA	No
PSMC4	P43686	26S proteasome regulatory subunit 6B	-0.387026	0.0167613	0.0298342	Cytoplasm. Nucleus.	No
ATP6V1H	Q9UI12	V-type proton ATPase subunit H	-0.387385	0.0677918	0.0985866		No
FOXK2	Q01167	Forkhead box protein K2	-0.387722	0.0336955	0.0540414	Nucleus {ECO:0000269|PubMed:25805136}.	No
PLOD1	Q02809-2	Isoform 2 of Procollagen-lysine,2-oxoglutarate 5-dioxygenase 1	-0.388184	0.00865682	0.0171429	NA	No
AMFR	Q9UKV5	E3 ubiquitin-protein ligase AMFR	-0.388259	0.0112645	0.0214307	Endoplasmic reticulum membrane {ECO:0000269|PubMed:11724934, ECO:0000269|PubMed:22728137}; Multi-pass membrane protein {ECO:0000269|PubMed:11724934}. Note=Palmitoylation promotes localization to the peripheral endoplasmic reticulum. {ECO:0000269|PubMed:22728137}.	No
CPT2	P23786	Carnitine O-palmitoyltransferase 2, mitochondrial	-0.388399	0.0133793	0.0246896	Mitochondrion inner membrane; Peripheral membrane protein; Matrix side.	No
DDX39B	Q13838-2	Isoform 2 of Spliceosome RNA helicase DDX39B	-0.388559	0.0107354	0.0205858	NA	No
SON	P18583-9	Isoform I of Protein SON	-0.38948	0.00802579	0.0161385	NA	No
AP1G1	O43747-2	Isoform 2 of AP-1 complex subunit gamma-1	-0.389687	0.0231494	0.0391401	NA	No
TRAF6	Q9Y4K3	TNF receptor-associated factor 6	-0.389851	0.0131681	0.0243654	Cytoplasm {ECO:0000269|PubMed:18093978}. Cytoplasm, cell cortex {ECO:0000269|PubMed:18093978}. Nucleus {ECO:0000269|PubMed:18093978}. Lipid droplet {ECO:0000250|UniProtKB:P70196}. Note=Found in the nuclei of some aggressive B-cell lymphoma cell lines as well as in the nuclei of both resting and activated T- and B-lymphocytes. Found in punctate nuclear body protein complexes. Ubiquitination may occur in the cytoplasm and sumoylation in the nucleus. RSAD2/viperin recruits it to the lipid droplet (By similarity). {ECO:0000250}.	No
DICER1	Q9UPY3	Endoribonuclease Dicer	-0.390315	0.0403555	0.0633894	Cytoplasm {ECO:0000269|PubMed:16424907}.	No
UBA1	P22314	Ubiquitin-like modifier-activating enzyme 1	-0.390734	0.0325485	0.0523855	Cytoplasm {ECO:0000269|PubMed:1376922}. Mitochondrion {ECO:0000269|PubMed:1376922}. Nucleus {ECO:0000269|PubMed:1376922, ECO:0000269|PubMed:22456334}.; Isoform 1: Nucleus {ECO:0000269|PubMed:7528747, ECO:0000269|PubMed:9099746}.; Isoform 2: Cytoplasm {ECO:0000269|PubMed:7528747}.	No
MVP	Q14764	Major vault protein	-0.391428	0.0148077	0.0268561	Cytoplasm {ECO:0000269|PubMed:15133037, ECO:0000269|PubMed:16441665}. Nucleus, nuclear pore complex {ECO:0000269|PubMed:16441665}. Cytoplasm, perinuclear region {ECO:0000269|PubMed:16441665}. Note=5% found in the nuclear pore complex (PubMed:15133037). Translocates from the nucleus to the cytoplasm upon EGF treatment (PubMed:16441665).	No
CBWD2	Q8IUF1	COBW domain-containing protein 2	-0.39262	0.0153372	0.0276945		No
RPL19	P84098	60S ribosomal protein L19	-0.392808	0.12321	0.16577		No
WDR48	Q8TAF3	WD repeat-containing protein 48	-0.393978	0.0247185	0.0413515	Nucleus {ECO:0000269|PubMed:18032488}. Cytoplasm {ECO:0000269|PubMed:12196293, ECO:0000269|PubMed:18032488}. Lysosome {ECO:0000269|PubMed:12196293}. Late endosome {ECO:0000269|PubMed:12196293}. Note=Mainly in cytoplasmic compartments (PubMed:12196293, PubMed:18032488). In case of infection by papillomavirus HPV11, translocates to the nucleus via its interaction with papillomavirus HPV11 (PubMed:18032488). {ECO:0000269|PubMed:12196293, ECO:0000269|PubMed:18032488}.	No
ZBTB33	Q86T24	Transcriptional regulator Kaiso	-0.394696	0.00910439	0.0178489	Nucleus {ECO:0000269|PubMed:15781635, ECO:0000269|PubMed:16354688}. Cytoplasm {ECO:0000269|PubMed:15781635}. Note=Also cytoplasmic in cells grown at high densities.	No
NAE1	Q13564-4	Isoform 4 of NEDD8-activating enzyme E1 regulatory subunit	-0.395381	0.0128834	0.0239191	NA	No
TTC39C	Q8N584	Tetratricopeptide repeat protein 39C	-0.395972	0.00839707	0.0167494		No
RRP12	Q5JTH9	RRP12-like protein	-0.396848	0.0213748	0.0366819	Nucleus, nucleolus {ECO:0000269|PubMed:12429849}. Nucleus membrane {ECO:0000305}; Single-pass membrane protein {ECO:0000305}.	No
MRPS17	Q9Y2R5	28S ribosomal protein S17, mitochondrial	-0.39697	0.0157258	0.0282721	Mitochondrion {ECO:0000269|PubMed:25838379}.	No
THEM6	Q8WUY1	Protein THEM6	-0.39795	0.0205141	0.0353818	Secreted {ECO:0000305}.	No
SLC25A10	Q9UBX3-2	Isoform 2 of Mitochondrial dicarboxylate carrier	-0.399045	0.0114654	0.0217125	NA	No
NCEH1	Q6PIU2-2	Isoform 2 of Neutral cholesterol ester hydrolase 1	-0.399223	0.012158	0.0228247	NA	No
SMARCA5	O60264	SWI/SNF-related matrix-associated actin-dependent regulator of chromatin subfamily A member 5	-0.399238	0.0101158	0.0195709	Nucleus {ECO:0000255|PROSITE-ProRule:PRU00624, ECO:0000269|PubMed:12434153}.	No
PRKCQ	Q04759	Protein kinase C theta type	-0.399289	0.0134363	0.0247836	Cytoplasm. Cell membrane; Peripheral membrane protein. Note=In resting T-cells, mostly localized in cytoplasm. In response to TCR stimulation, associates with lipid rafts and then localizes in the immunological synapse.	No
FIGNL1	Q6PIW4	Fidgetin-like protein 1	-0.399446	0.00897147	0.0176556	Nucleus {ECO:0000269|PubMed:23754376}. Cytoplasm {ECO:0000250|UniProtKB:Q8BPY9}. Cytoplasm, perinuclear region {ECO:0000250|UniProtKB:Q8BPY9}. Note=Together with RAD51 and a subset of H2A histone proteins, redistributed in discrete nuclear DNA damage-induced foci after ionizing radiation (IR) treatment (PubMed:23754376).	No
XRN1	Q8IZH2	5'-3' exoribonuclease 1	-0.399515	0.02964	0.048347	Cytoplasm {ECO:0000269|PubMed:12515382, ECO:0000269|PubMed:14580940, ECO:0000269|PubMed:9802570}. Note=Discrete foci at the inner surface of the cell membrane.	No
ACAD8	Q9UKU7	Isobutyryl-CoA dehydrogenase, mitochondrial	-0.400288	0.0199495	0.0345674	Mitochondrion {ECO:0000269|PubMed:11013134}.	No
RCC1L	Q96I51	RCC1-like G exchanging factor-like protein	-0.400513	0.0301898	0.0490689	Mitochondrion membrane {ECO:0000269|PubMed:28608466, ECO:0000269|PubMed:28746876}. Mitochondrion inner membrane {ECO:0000250|UniProtKB:Q9CYF5}.	No
PRPF3	O43395	U4/U6 small nuclear ribonucleoprotein Prp3	-0.401053	0.0686151	0.099608	Nucleus speckle. Note=Colocalizes with spliceosomal snRNPs.	No
COQ6	Q9Y2Z9	Ubiquinone biosynthesis monooxygenase COQ6, mitochondrial	-0.401958	0.0089701	0.0176556	Mitochondrion inner membrane {ECO:0000255|HAMAP-Rule:MF_03193}; Peripheral membrane protein {ECO:0000255|HAMAP-Rule:MF_03193}; Matrix side {ECO:0000255|HAMAP-Rule:MF_03193}. Golgi apparatus {ECO:0000255|HAMAP-Rule:MF_03193}. Cell projection {ECO:0000255|HAMAP-Rule:MF_03193}. Note=Localizes to cell processes and Golgi apparatus in podocytes. {ECO:0000255|HAMAP-Rule:MF_03193}.	No
TIMM21	Q9BVV7	Mitochondrial import inner membrane translocase subunit Tim21	-0.402114	0.0262151	0.0435368	Mitochondrion membrane {ECO:0000305}; Single-pass membrane protein {ECO:0000305}.	No
XXYLT1	Q8NBI6	Xyloside xylosyltransferase 1	-0.402468	0.0141859	0.0259088	Endoplasmic reticulum membrane {ECO:0000269|PubMed:22117070}; Single-pass type II membrane protein {ECO:0000269|PubMed:22117070}.	No
ANXA6	P08133	Annexin A6	-0.403025	0.0421624	0.0656267	Cytoplasm {ECO:0000250}. Melanosome {ECO:0000269|PubMed:17081065}. Note=Identified by mass spectrometry in melanosome fractions from stage I to stage IV.	No
PPIB	P23284	Peptidyl-prolyl cis-trans isomerase B	-0.404161	0.0452201	0.0695967	Endoplasmic reticulum lumen {ECO:0000269|PubMed:1530944}. Melanosome {ECO:0000269|PubMed:17081065}. Note=Identified by mass spectrometry in melanosome fractions from stage I to stage IV (PubMed:17081065). {ECO:0000269|PubMed:17081065}.	No
KAT7	O95251	Histone acetyltransferase KAT7	-0.404312	0.109851	0.150052	Nucleus, nucleoplasm {ECO:0000269|PubMed:10930412, ECO:0000269|PubMed:11278932, ECO:0000269|PubMed:16387653}. Cytoplasm, cytosol {ECO:0000250|UniProtKB:Q5SVQ0}. Nucleus {ECO:0000250|UniProtKB:Q5SVQ0}. Note=Associates with replication origins specifically during the G1 phase of the cell cycle (PubMed:18832067). {ECO:0000269|PubMed:18832067}.	No
DHTKD1	Q96HY7	Probable 2-oxoglutarate dehydrogenase E1 component DHKTD1, mitochondrial	-0.40477	0.00597213	0.0125766	Mitochondrion {ECO:0000269|PubMed:23141294}.	No
SCAMP2	O15127	Secretory carrier-associated membrane protein 2	-0.405045	0.0418362	0.0652727	Golgi apparatus, trans-Golgi network membrane {ECO:0000269|PubMed:15840657}; Multi-pass membrane protein {ECO:0000269|PubMed:15840657}. Recycling endosome membrane {ECO:0000269|PubMed:15840657}; Multi-pass membrane protein {ECO:0000269|PubMed:15840657}.	No
AQR	O60306	RNA helicase aquarius	-0.405612	0.0108738	0.0208124	Nucleus {ECO:0000269|PubMed:11991638, ECO:0000269|PubMed:25599396, ECO:0000269|PubMed:28076346, ECO:0000269|PubMed:28502770}. Nucleus, nucleoplasm {ECO:0000269|PubMed:16949364}. Note=Localizes to speckle-like regions of the nucleoplasm. {ECO:0000269|PubMed:16949364}.	No
GTF3C3	Q9Y5Q9	General transcription factor 3C polypeptide 3	-0.40613	0.00781364	0.0157767	Nucleus.	No
ATAD3B	Q5T9A4	ATPase family AAA domain-containing protein 3B	-0.406722	0.00647135	0.0134423	Mitochondrion inner membrane {ECO:0000269|PubMed:16909202, ECO:0000269|PubMed:18063578}; Peripheral membrane protein {ECO:0000269|PubMed:16909202, ECO:0000269|PubMed:18063578}. Note=Has been found to co-purify with nucleoids (PubMed:22453275). Since it does not face the mitochondrial matrix, the association with nucleoids could be mediated by ATAD3A. {ECO:0000269|PubMed:22453275}.	No
SDHC	Q99643	Succinate dehydrogenase cytochrome b560 subunit, mitochondrial	-0.407015	0.0135816	0.0249788	Mitochondrion inner membrane; Multi-pass membrane protein.	No
ODR4	Q5SWX8	Protein odr-4 homolog	-0.407117	0.0198735	0.0344646	Membrane {ECO:0000255}; Multi-pass membrane protein {ECO:0000255}.	No
AHCYL1	O43865	S-adenosylhomocysteine hydrolase-like protein 1	-0.407494	0.142674	0.188145	Endoplasmic reticulum {ECO:0000250|UniProtKB:Q80SW1}. Cytoplasm, cytosol {ECO:0000250|UniProtKB:Q80SW1}. Microsome {ECO:0000250|UniProtKB:Q80SW1}. Apical cell membrane {ECO:0000250|UniProtKB:B5DFN2}. Note=Associates with membranes when phosphorylated, probably through interaction with ITPR1. {ECO:0000250|UniProtKB:Q80SW1}.	No
METTL16	Q86W50	RNA N6-adenosine-methyltransferase METTL16	-0.408545	0.0163757	0.0292489	Nucleus {ECO:0000269|PubMed:27872311}.	No
SCYL1	Q96KG9	N-terminal kinase-like protein	-0.408842	0.0162209	0.0290101	Cytoplasm, cytoskeleton, microtubule organizing center, centrosome {ECO:0000269|PubMed:18556652}. Endoplasmic reticulum-Golgi intermediate compartment {ECO:0000269|PubMed:18556652}. Golgi apparatus, cis-Golgi network {ECO:0000269|PubMed:18556652}. Note=Localized to the Endoplasmic reticulum-Golgi intermediate and cis-Golgi in an ARF1-independent manner.; Isoform 1: Cytoplasm. Note=Cytoplasmic throughout the cell cycle.; Isoform 2: Cytoplasm. Note=Cytoplasmic throughout the cell cycle.; Isoform 3: Cytoplasm. Cytoplasm, cytoskeleton, microtubule organizing center, centrosome. Note=Cytoplasmic during interphase and centrosomal during mitosis, it localizes to the centrosomes in a microtubule-independent manner.; Isoform 6: Nucleus {ECO:0000269|PubMed:15504359}.	No
PTGES2	Q9H7Z7	Prostaglandin E synthase 2	-0.409956	0.020968	0.036059	Golgi apparatus membrane {ECO:0000269|PubMed:12835322}; Single-pass membrane protein {ECO:0000255}.; Prostaglandin E synthase 2 truncated form: Cytoplasm, perinuclear region {ECO:0000269|PubMed:12835322}. Note=Synthesized as a Golgi membrane-bound protein, which is further cleaved into the predominant soluble truncated form. The truncated form is cytoplasmic and is enriched in the perinuclear region. {ECO:0000269|PubMed:12835322}.	No
ACAD10	Q6JQN1-5	Isoform 5 of Acyl-CoA dehydrogenase family member 10	-0.411912	0.0390264	0.0615836	NA	No
RPL37	P61927	60S ribosomal protein L37	-0.412516	0.101538	0.140373		No
SERPINH1	P50454	Serpin H1	-0.41307	0.0171211	0.0303565	Endoplasmic reticulum lumen.	No
NPC2	P61916	NPC intracellular cholesterol transporter 2	-0.413227	0.0108943	0.0208339	Secreted {ECO:0000269|PubMed:11125141, ECO:0000269|PubMed:15937921, ECO:0000269|PubMed:19723497, ECO:0000269|PubMed:21315718}. Endoplasmic reticulum {ECO:0000269|PubMed:19723497}. Lysosome {ECO:0000269|PubMed:15937921, ECO:0000269|PubMed:19723497, ECO:0000305|PubMed:11125141}. Note=Interaction with cell-surface M6PR mediates endocytosis and targeting to lysosomes. {ECO:0000305|PubMed:11125141}.	No
PPA1	Q15181	Inorganic pyrophosphatase	-0.413503	0.00595939	0.0125562	Cytoplasm {ECO:0000250}.	No
GEMIN4	P57678	Gem-associated protein 4	-0.415396	0.00902555	0.0177113	Cytoplasm. Nucleus. Nucleus, nucleolus. Nucleus, gem. Note=Localized in subnuclear structures next to coiled bodies, called gems, which are highly enriched in spliceosomal snRNPs and in the nucleolus.	No
DYNC1H1	Q14204	Cytoplasmic dynein 1 heavy chain 1	-0.416692	0.0195117	0.0339266	Cytoplasm, cytoskeleton.	No
MON1B	Q7L1V2	Vacuolar fusion protein MON1 homolog B	-0.417217	0.00826144	0.016551		No
SMC5	Q8IY18	Structural maintenance of chromosomes protein 5	-0.417395	0.00922992	0.0180435	Nucleus {ECO:0000269|PubMed:11408570, ECO:0000269|PubMed:25931565}. Chromosome {ECO:0000250|UniProtKB:Q8CG46}. Nucleus, PML body {ECO:0000269|PubMed:17589526}. Chromosome, telomere {ECO:0000269|PubMed:17589526}. Note=Associates with chromatin (PubMed:25931565). Colocalizes with SMC6 on the X-Y chromosome pair within the sex vesicle during late pachytene/diplotene (By similarity). Localizes to PML nuclear bodies in ALT cell lines (PubMed:17589526). Accumulates with RAD18 and the SLF1-SLF2 complex at replication-coupled DNA interstrand repair and DNA double-strand breaks (DSBs) sites on chromatin in a ubiquitin-dependent manner (PubMed:25931565). {ECO:0000250|UniProtKB:Q8CG46, ECO:0000269|PubMed:25931565}.	No
EHD1	Q9H4M9	EH domain-containing protein 1	-0.417816	0.0136536	0.0250722	Recycling endosome membrane {ECO:0000269|PubMed:15020713, ECO:0000269|PubMed:17233914, ECO:0000269|PubMed:19864458, ECO:0000269|PubMed:23596323}; Peripheral membrane protein {ECO:0000305}; Cytoplasmic side {ECO:0000305}. Early endosome membrane {ECO:0000269|PubMed:15020713}; Peripheral membrane protein {ECO:0000305}; Cytoplasmic side {ECO:0000305}. Cell membrane {ECO:0000250|UniProtKB:Q9WVK4}; Peripheral membrane protein {ECO:0000305}; Cytoplasmic side {ECO:0000305}. Cell projection, cilium membrane {ECO:0000269|PubMed:25686250}; Peripheral membrane protein {ECO:0000305}; Cytoplasmic side {ECO:0000305}. Note=Preferentially associates with tubular recycling endosomes (PubMed:15020713, PubMed:17233914, PubMed:19864458, PubMed:23596323). Colocalizes with FER1L5 at plasma membrane in myoblasts and myotubes (By similarity). Localizes to the ciliary pocket from where the cilium protrudes (PubMed:25686250). Colocalizes with BACE1 in tubulovesicular cytoplasmic membranes. Colocalizes with BACE1 and APP amyloid beta proteins in hippocampal mossy fiber terminals (By similarity). {ECO:0000250|UniProtKB:Q9WVK4, ECO:0000269|PubMed:15020713, ECO:0000269|PubMed:17233914, ECO:0000269|PubMed:19864458, ECO:0000269|PubMed:23596323, ECO:0000269|PubMed:25686250}.	No
TUBGCP2	Q9BSJ2-4	Isoform 3 of Gamma-tubulin complex component 2	-0.418079	0.0114953	0.0217592	NA	No
MMS22L	Q6ZRQ5	Protein MMS22-like	-0.41921	0.0120359	0.0226225	Nucleus {ECO:0000269|PubMed:21055983, ECO:0000269|PubMed:21055984}. Note=Localizes to DNA damage sites, accumulates at stressed replication forks.	No
GSPT1	P15170-3	Isoform 3 of Eukaryotic peptide chain release factor GTP-binding subunit ERF3A	-0.420017	0.0137702	0.0252525	NA	No
MAP4K1	Q92918	Mitogen-activated protein kinase kinase kinase kinase 1	-0.420123	0.0117654	0.022199		No
BCAP29	Q9UHQ4-2	Isoform 2 of B-cell receptor-associated protein 29	-0.42103	0.0102288	0.0197246	NA	No
EIF3E	P60228	Eukaryotic translation initiation factor 3 subunit E	-0.421182	0.00990936	0.0192075	Cytoplasm. Nucleus, PML body.	No
RPL5	P46777	60S ribosomal protein L5	-0.422116	0.0156204	0.0281194	Cytoplasm {ECO:0000269|PubMed:15469983, ECO:0000269|Ref.7}. Nucleus, nucleolus {ECO:0000269|PubMed:15469983, ECO:0000269|Ref.7}.	No
PSMC1	P62191	26S proteasome regulatory subunit 4	-0.422142	0.00617972	0.0129449	Cytoplasm. Nucleus. Membrane {ECO:0000305}; Lipid-anchor {ECO:0000305}.	No
TOR1A	O14656	Torsin-1A	-0.422677	0.00940486	0.0183506	Endoplasmic reticulum lumen. Nucleus membrane; Peripheral membrane protein. Cell projection, growth cone {ECO:0000250}. Cytoplasmic vesicle membrane {ECO:0000250}. Cytoplasmic vesicle, secretory vesicle {ECO:0000250}. Cytoplasmic vesicle, secretory vesicle, synaptic vesicle. Cytoplasm, cytoskeleton. Note=Upon oxidative stress, redistributes to protusions from the cell surface (By similarity). Peripherally associated with the inner face of the ER membrane, probably mediated by the interaction with TOR1AIP1. The association with nucleus membrane is mediated by the interaction with TOR1AIP2. {ECO:0000250}.	No
MRPL27	Q9P0M9	39S ribosomal protein L27, mitochondrial	-0.423079	0.0190838	0.0333338	Mitochondrion {ECO:0000269|PubMed:11279069, ECO:0000269|PubMed:25278503, ECO:0000269|PubMed:25838379, ECO:0000269|PubMed:28892042}.	No
PIN1	Q13526	Peptidyl-prolyl cis-trans isomerase NIMA-interacting 1	-0.423101	0.0133682	0.0246803	Nucleus {ECO:0000269|PubMed:16476580, ECO:0000269|PubMed:23623683}. Nucleus speckle {ECO:0000269|PubMed:21497122}. Cytoplasm {ECO:0000269|PubMed:21497122}. Note=Colocalizes with NEK6 in the nucleus (PubMed:16476580). Mainly localized in the nucleus but phosphorylation at Ser-71 by DAPK1 results in inhibition of its nuclear localization (PubMed:21497122). {ECO:0000269|PubMed:16476580}.	No
PDK1	Q15118	[Pyruvate dehydrogenase (acetyl-transferring)] kinase isozyme 1, mitochondrial	-0.424499	0.00882797	0.0174503	Mitochondrion matrix {ECO:0000269|PubMed:22195962}.	No
RAB30	Q15771	Ras-related protein Rab-30	-0.424663	0.00487464	0.010596	Membrane {ECO:0000250}; Lipid-anchor {ECO:0000250}; Cytoplasmic side {ECO:0000250}. Golgi apparatus, trans-Golgi network {ECO:0000269|PubMed:22188167}. Cytoplasm {ECO:0000269|PubMed:22188167}. Golgi apparatus {ECO:0000269|PubMed:22188167}.	No
TMEM120A	Q9BXJ8	Ion channel TACAN	-0.424876	0.0095582	0.0186145	Nucleus inner membrane {ECO:0000250|UniProtKB:Q8C1E7}; Multi-pass membrane protein {ECO:0000255}.	No
DHCR7	Q9UBM7	7-dehydrocholesterol reductase	-0.42634	0.0073293	0.0149528	Endoplasmic reticulum membrane {ECO:0000269|PubMed:9878250}; Multi-pass membrane protein {ECO:0000269|PubMed:9878250}.	No
ARAP1	Q96P48	Arf-GAP with Rho-GAP domain, ANK repeat and PH domain-containing protein 1	-0.427541	0.0203201	0.0350914	Cytoplasm. Golgi apparatus, Golgi stack membrane; Peripheral membrane protein. Cell membrane. Note=Associated with Golgi stacks in resting cells. Throughout the cytoplasm and in surface protrusion in cells that are in the process of attaching to a surface and spreading.	No
CCNH	P51946	Cyclin-H	-0.428123	0.0160569	0.0287544	Nucleus.	No
YWHAG	P61981	14-3-3 protein gamma	-0.428342	0.0436985	0.0675996	Cytoplasm {ECO:0000250}.	No
SAE1	Q9UBE0	SUMO-activating enzyme subunit 1	-0.430793	0.0207629	0.0357511	Nucleus {ECO:0000269|PubMed:11481243}.	No
HSD17B8	Q92506	Estradiol 17-beta-dehydrogenase 8	-0.43082	0.0256503	0.0427459	Mitochondrion matrix {ECO:0000269|PubMed:19571038}.	No
HMGB3	O15347	High mobility group protein B3	-0.430853	0.274945	0.33322	Nucleus {ECO:0000250|UniProtKB:P40618, ECO:0000255|PROSITE-ProRule:PRU00267}. Chromosome {ECO:0000305}. Cytoplasm {ECO:0000250|UniProtKB:O54879}.	No
RPL6	Q02878	60S ribosomal protein L6	-0.430937	0.0753165	0.108041	Cytoplasm, cytosol {ECO:0000269|PubMed:25957688}. Cytoplasm {ECO:0000305|PubMed:23636399, ECO:0000305|PubMed:25901680}. Rough endoplasmic reticulum {ECO:0000250|UniProtKB:Q2YGT9}. Note=Detected on cytosolic polysomes (PubMed:25957688). Detected in ribosomes that are associated with the rough endoplasmic reticulum (By similarity). {ECO:0000250|UniProtKB:Q2YGT9, ECO:0000269|PubMed:25957688}.	No
PSMB2	P49721	Proteasome subunit beta type-2	-0.431066	0.0155231	0.0279687	Cytoplasm {ECO:0000269|PubMed:12181345}. Nucleus {ECO:0000269|PubMed:12181345}.	No
DCXR	Q7Z4W1	L-xylulose reductase	-0.431421	0.00305821	0.00728627	Membrane {ECO:0000250}; Peripheral membrane protein {ECO:0000250}. Note=Probably recruited to membranes via an interaction with phosphatidylinositol. {ECO:0000250}.	No
PRKAA1	Q13131-2	Isoform 2 of 5'-AMP-activated protein kinase catalytic subunit alpha-1	-0.431861	0.0194971	0.0339264	NA	No
EPB41L3	Q9Y2J2	Band 4.1-like protein 3	-0.432468	0.0236731	0.0398455	Cytoplasm, cytoskeleton {ECO:0000250}. Cell junction {ECO:0000269|PubMed:9892180}. Cell membrane {ECO:0000269|PubMed:9892180}; Peripheral membrane protein {ECO:0000269|PubMed:9892180}; Cytoplasmic side {ECO:0000269|PubMed:9892180}. Cytoplasm {ECO:0000269|PubMed:9892180}. Note=Detected in the cytoplasm of actively dividing cells.	No
PSMD11	O00231-2	Isoform 2 of 26S proteasome non-ATPase regulatory subunit 11	-0.432631	0.0217101	0.0371182	NA	No
COG5	Q9UP83-2	Isoform 2 of Conserved oligomeric Golgi complex subunit 5	-0.433215	0.0100214	0.0194157	NA	No
NEDD1	Q8NHV4-3	Isoform 3 of Protein NEDD1	-0.433939	0.0177698	0.0313586	NA	No
SDF2L1	Q9HCN8	Stromal cell-derived factor 2-like protein 1	-0.435152	0.0104898	0.0201713	Endoplasmic reticulum lumen {ECO:0000255|PROSITE-ProRule:PRU10138}.	No
NSUN2	Q08J23	RNA cytosine C(5)-methyltransferase NSUN2	-0.436132	0.00782628	0.0157945	Nucleus, nucleolus. Cytoplasm, cytoskeleton, spindle. Note=Concentrated in the nucleolus during interphase and translocates to the spindle during mitosis as an RNA-protein complex that includes 18S ribosomal RNA.	No
BOD1L1	Q8NFC6	Biorientation of chromosomes in cell division protein 1-like 1	-0.436594	0.0719109	0.103775	Chromosome {ECO:0000269|Ref.2}. Note=Localizes at replication forks: following DNA damage, localizes to damaged replication forks undergoing resection. {ECO:0000269|Ref.2}.	No
HIRA	P54198	Protein HIRA	-0.438317	0.0176635	0.0312105	Nucleus. Nucleus, PML body. Note=Primarily, though not exclusively, localized to the nucleus. Localizes to PML bodies immediately prior to onset of senescence.	No
DCTN2	Q13561-2	Isoform 2 of Dynactin subunit 2	-0.439789	0.0102077	0.0197023	NA	No
SACM1L	Q9NTJ5	Phosphatidylinositol-3-phosphatase SAC1	-0.440055	0.00607938	0.0127763	Endoplasmic reticulum membrane {ECO:0000250|UniProtKB:Q9ES21}; Multi-pass membrane protein {ECO:0000250|UniProtKB:Q9ES21}.	No
SEPTIN2	Q15019-2	Isoform 2 of Septin-2	-0.440899	0.011706	0.0220971	NA	No
EEF1G	P26641-2	Isoform 2 of Elongation factor 1-gamma	-0.44103	0.0397415	0.0625682	NA	No
SUPT5H	O00267	Transcription elongation factor SPT5	-0.441265	0.00566737	0.0120519	Nucleus {ECO:0000269|PubMed:10075709}.	No
GSTO1	P78417	Glutathione S-transferase omega-1	-0.441502	0.0181329	0.031903	Cytoplasm, cytosol {ECO:0000269|PubMed:11511179}.	No
NLE1	Q9NVX2	Notchless protein homolog 1	-0.44297	0.0122314	0.0229311	Nucleus, nucleolus {ECO:0000269|PubMed:12429849, ECO:0000269|Ref.5}.	No
UQCC1	Q9NVA1	Ubiquinol-cytochrome-c reductase complex assembly factor 1	-0.443011	0.0122946	0.023039	Mitochondrion inner membrane {ECO:0000269|PubMed:24385928}. Cytoplasmic vesicle {ECO:0000250}. Note=Cytoplasmic vesicular structures. {ECO:0000250}.	No
HPS6	Q86YV9	Hermansky-Pudlak syndrome 6 protein	-0.443123	0.0110917	0.0211215	Microsome membrane {ECO:0000269|PubMed:15030569}. Cytoplasm, cytosol {ECO:0000269|PubMed:15030569}. Early endosome membrane {ECO:0000269|PubMed:16837549}. Lysosome membrane {ECO:0000269|PubMed:25189619}.	No
ALG11	Q2TAA5	GDP-Man:Man(3)GlcNAc(2)-PP-Dol alpha-1,2-mannosyltransferase	-0.443972	0.0171064	0.0303434	Endoplasmic reticulum {ECO:0000269|PubMed:20080937}. Endoplasmic reticulum membrane {ECO:0000305|PubMed:20080937}; Multi-pass membrane protein {ECO:0000305|PubMed:20080937}.	No
SRSF4	Q08170	Serine/arginine-rich splicing factor 4	-0.445145	0.0154439	0.0278627	Nucleus speckle {ECO:0000269|PubMed:14578391}.	No
HSPA9	P38646	Stress-70 protein, mitochondrial	-0.445394	0.00464814	0.0101898	Mitochondrion {ECO:0000269|PubMed:22002106, ECO:0000269|PubMed:26702583}. Nucleus, nucleolus {ECO:0000269|PubMed:22002106}.	No
UNC119B	A6NIH7	Protein unc-119 homolog B	-0.446101	0.0429136	0.0666448	Cell projection, cilium {ECO:0000269|PubMed:22085962}. Note=Enriched at the transition zone and extended into the proximal end of the cilium.	No
HBA1	P69905	Hemoglobin subunit alpha	-0.446252	0.080833	0.115352		No
EARS2	Q5JPH6-2	Isoform 2 of Probable glutamate--tRNA ligase, mitochondrial	-0.446592	0.00921864	0.0180336	NA	No
MSH6	P52701	DNA mismatch repair protein Msh6	-0.446683	0.0127816	0.0237785	Nucleus {ECO:0000269|PubMed:23622243}. Chromosome {ECO:0000269|PubMed:23622243}. Note=Associates with H3K36me3 via its PWWP domain.	No
ERAP1	Q9NZ08-2	Isoform 2 of Endoplasmic reticulum aminopeptidase 1	-0.446688	0.0140989	0.0257864	NA	No
MTCH1	Q9NZJ7	Mitochondrial carrier homolog 1	-0.446812	0.00725262	0.0148257	Mitochondrion inner membrane {ECO:0000305}; Multi-pass membrane protein {ECO:0000305}.	No
COG4	Q9H9E3	Conserved oligomeric Golgi complex subunit 4	-0.448481	0.013098	0.0242637	Golgi apparatus membrane {ECO:0000305|PubMed:11703943}; Peripheral membrane protein {ECO:0000305|PubMed:11703943}; Cytoplasmic side {ECO:0000305|PubMed:11703943}.	No
NXT2	Q9NPJ8-3	Isoform 3 of NTF2-related export protein 2	-0.449429	0.0305854	0.0495749	NA	No
TYMS	P04818	Thymidylate synthase	-0.449925	0.00901808	0.017705	Nucleus {ECO:0000269|PubMed:21876188}. Cytoplasm {ECO:0000269|PubMed:21876188}. Mitochondrion {ECO:0000269|PubMed:21876188}. Mitochondrion matrix {ECO:0000269|PubMed:21876188}. Mitochondrion inner membrane {ECO:0000269|PubMed:21876188}.	No
CORO1A	P31146	Coronin-1A	-0.449942	0.0242871	0.0406628	Cytoplasm, cytoskeleton {ECO:0000250}. Cytoplasm, cell cortex {ECO:0000250}. Cytoplasmic vesicle, phagosome membrane {ECO:0000250}. Note=In non-infected macrophages, associated with the cortical microtubule network. In mycobacteria-infected macrophages, becomes progressively relocalized and retained around the mycobacterial phagosomes. Retention on the phagosomal membrane is strictly dependent on mycobacterial viability and not due to impaired acidification (By similarity). {ECO:0000250}.	No
RAB18	Q9NP72	Ras-related protein Rab-18	-0.450708	0.00396011	0.00896304	Cell membrane {ECO:0000305}; Lipid-anchor {ECO:0000305}; Cytoplasmic side {ECO:0000305}.	No
CPSF3	Q9UKF6	Cleavage and polyadenylation specificity factor subunit 3	-0.450847	0.0110187	0.0210019	Nucleus {ECO:0000269|PubMed:15037765}.	No
GSK3B	P49841-2	Isoform 2 of Glycogen synthase kinase-3 beta	-0.450947	0.00723691	0.0148032	NA	No
MSH2	P43246	DNA mismatch repair protein Msh2	-0.451157	0.00475452	0.0103678	Nucleus {ECO:0000305}.	No
MRPL46	Q9H2W6	39S ribosomal protein L46, mitochondrial	-0.451194	0.103254	0.142459	Mitochondrion {ECO:0000269|PubMed:25278503, ECO:0000269|PubMed:25838379, ECO:0000269|PubMed:28892042}.	No
YIPF4	Q9BSR8	Protein YIPF4	-0.451713	0.00824023	0.0165246	Golgi apparatus, cis-Golgi network membrane {ECO:0000269|PubMed:21757827, ECO:0000269|PubMed:26235900, ECO:0000269|PubMed:27999994}; Multi-pass membrane protein {ECO:0000269|PubMed:21757827}.	No
RPL30	P62888	60S ribosomal protein L30	-0.45206	0.00787323	0.0158737		No
SEC61A1	P61619	Protein transport protein Sec61 subunit alpha isoform 1	-0.453097	0.0311981	0.050429	Endoplasmic reticulum membrane {ECO:0000269|PubMed:27392076}; Multi-pass membrane protein {ECO:0000305}. Note=Localizes exclusively in granular structures in the endoplasmic reticulum (ER). {ECO:0000269|PubMed:27392076}.	No
TMEM33	P57088	Transmembrane protein 33	-0.45346	0.014925	0.0270212	Endoplasmic reticulum membrane {ECO:0000269|PubMed:25612671, ECO:0000269|PubMed:26268696}; Multi-pass membrane protein {ECO:0000255}. Melanosome {ECO:0000269|PubMed:17081065}. Nucleus envelope {ECO:0000269|PubMed:25612671}. Note=Identified by mass spectrometry in melanosome fractions from stage I to stage IV. Co-localizes with RTN4 at the ER sheets. {ECO:0000269|PubMed:17081065, ECO:0000269|PubMed:25612671}.	No
BCKDHB	P21953	2-oxoisovalerate dehydrogenase subunit beta, mitochondrial	-0.453733	0.00230777	0.00579426	Mitochondrion matrix.	No
TARS1	P26639	Threonine--tRNA ligase 1, cytoplasmic	-0.455549	0.0136641	0.0250802	Cytoplasm.	No
RPS6KA1	Q15418-2	Isoform 2 of Ribosomal protein S6 kinase alpha-1	-0.456699	0.0102775	0.0198092	NA	No
PDHB	P11177	Pyruvate dehydrogenase E1 component subunit beta, mitochondrial	-0.457417	0.00211299	0.00539986	Mitochondrion matrix.	No
COPB1	P53618	Coatomer subunit beta	-0.459817	0.0049367	0.010697	Cytoplasm. Golgi apparatus membrane {ECO:0000269|PubMed:11056392, ECO:0000269|PubMed:17451557, ECO:0000269|PubMed:7573041}; Peripheral membrane protein {ECO:0000269|PubMed:17451557, ECO:0000269|PubMed:18385291, ECO:0000269|PubMed:20056612}; Cytoplasmic side {ECO:0000305}. Cytoplasmic vesicle, COPI-coated vesicle membrane; Peripheral membrane protein {ECO:0000305}; Cytoplasmic side {ECO:0000305}. Cell membrane {ECO:0000269|PubMed:20362547}. Endoplasmic reticulum-Golgi intermediate compartment {ECO:0000250|UniProtKB:Q9JIF7}. Note=The coatomer is cytoplasmic or polymerized on the cytoplasmic side of the Golgi, as well as on the vesicles/buds originating from it (By similarity). Proteolytic cleavage by CAPN8 triggers translocation from Golgi to cytoplasm (By similarity). Found in perinuclear vesicular-tubular clusters (VTCs) and in the Golgi region where associated with vesicles, buds and rims of the Golgi stack (By similarity). Occasionally present at the trans-side of Golgi, but mainly present at the cis-Golgi side in transitional areas (TA), on so-called peripheral elements (PE) consisting of tubules and vesicles located between the cup-shaped transitional elements (TE) of the rough endoplasmic reticulum (RER) and the cis-most Golgi cisternae (By similarity). Present in cytoplasm, not associated with visible coats or membranes, with a minor fraction present on small clusters of tubules and vesicles (By similarity). Some association with high-density and low-density microsomes and mitochondria/nuclei fraction (By similarity). Very little found in plasma membrane fraction (PubMed:20362547). {ECO:0000250|UniProtKB:P23514, ECO:0000269|PubMed:20362547}.	No
MRE11	P49959-3	Isoform 3 of Double-strand break repair protein MRE11	-0.460168	0.0137683	0.0252525	NA	No
CCM2	Q9BSQ5-2	Isoform 2 of Cerebral cavernous malformations 2 protein	-0.460475	0.0023126	0.00579731	NA	No
ARHGEF1	M0QZR4	Rho guanine nucleotide exchange factor 1	-0.460663	0.00436069	0.00966772		No
TMEM245	Q9H330	Transmembrane protein 245	-0.461045	0.0178026	0.0313889	Membrane {ECO:0000305}; Multi-pass membrane protein {ECO:0000305}.	Yes
NAA50	Q9GZZ1	N-alpha-acetyltransferase 50	-0.46149	0.0211069	0.0362676	Cytoplasm {ECO:0000269|PubMed:16507339, ECO:0000269|PubMed:17502424, ECO:0000269|PubMed:25732826, ECO:0000269|PubMed:27422821}. Nucleus {ECO:0000269|PubMed:25732826}. Note=Localizes to the cytoplasm in interphase cells (PubMed:17502424). {ECO:0000269|PubMed:17502424}.	No
ADPGK	Q9BRR6	ADP-dependent glucokinase	-0.462043	0.0566474	0.0844379	Secreted {ECO:0000305}.	No
GSTZ1	O43708	Maleylacetoacetate isomerase	-0.462438	0.0219185	0.0374277	Cytoplasm {ECO:0000250}.	No
SLC25A19	Q9HC21	Mitochondrial thiamine pyrophosphate carrier	-0.463644	0.007037	0.0144712	Mitochondrion inner membrane; Multi-pass membrane protein.	No
FAM136A	Q96C01	Protein FAM136A	-0.463759	0.0225579	0.0383116		No
CLPTM1	O96005	Cleft lip and palate transmembrane protein 1	-0.464089	0.0335967	0.053904	Membrane {ECO:0000305}; Multi-pass membrane protein {ECO:0000305}.	No
MICOS13	Q5XKP0	MICOS complex subunit MIC13	-0.465056	0.00495171	0.0107127	Mitochondrion inner membrane {ECO:0000269|PubMed:25997101}; Single-pass membrane protein {ECO:0000255}. Note=Enriched at crista junctions. {ECO:0000269|PubMed:25997101}.	No
MYO19	Q96H55	Unconventional myosin-XIX	-0.465324	0.0100707	0.019502	Mitochondrion outer membrane {ECO:0000269|PubMed:19932026, ECO:0000269|PubMed:23568824, ECO:0000269|PubMed:25447992, ECO:0000269|PubMed:26659663, ECO:0000269|PubMed:27126804}; Peripheral membrane protein {ECO:0000269|PubMed:27126804}. Cytoplasm, cytoskeleton {ECO:0000269|PubMed:19932026}.	No
PTBP3	O95758-4	Isoform 4 of Polypyrimidine tract-binding protein 3	-0.465631	0.0322029	0.0518902	NA	No
ARMC1	Q9NVT9	Armadillo repeat-containing protein 1	-0.466051	0.00606054	0.0127432		No
RNF213	Q63HN8-4	Isoform 2 of E3 ubiquitin-protein ligase RNF213	-0.466325	0.0174117	0.0307921	NA	No
TAP2	X5CMH5	Antigen peptide transporter 2	-0.466713	0.00456423	0.0100316		No
CARM1	Q86X55	Histone-arginine methyltransferase CARM1	-0.467089	0.00978908	0.0189923	Nucleus. Cytoplasm. Note=Mainly nuclear during the G1, S and G2 phases of the cell cycle. Cytoplasmic during mitosis, after breakup of the nuclear membrane.	No
STT3A	P46977	Dolichyl-diphosphooligosaccharide--protein glycosyltransferase subunit STT3A	-0.46801	0.0631236	0.0926158	Endoplasmic reticulum {ECO:0000269|PubMed:12887896}. Endoplasmic reticulum membrane {ECO:0000250|UniProtKB:P46978}; Multi-pass membrane protein {ECO:0000250|UniProtKB:P46978}.	No
DOHH	Q9BU89	Deoxyhypusine hydroxylase	-0.468319	0.0231156	0.039099		No
UBE2L3	P68036-3	Isoform 3 of Ubiquitin-conjugating enzyme E2 L3	-0.469294	0.0232129	0.0391831	NA	No
RPL18A	Q02543	60S ribosomal protein L18a	-0.469652	0.00402577	0.00907176		No
TERF2	Q15554	Telomeric repeat-binding factor 2	-0.470898	0.00474644	0.0103557	Nucleus {ECO:0000255|PROSITE-ProRule:PRU00625, ECO:0000269|PubMed:20655466}. Chromosome, telomere {ECO:0000269|PubMed:20655466}. Note=Colocalizes with telomeric DNA in interphase cells and is located at chromosome ends during metaphase.	No
MPHOSPH10	O00566	U3 small nucleolar ribonucleoprotein protein MPP10	-0.471091	0.0107063	0.0205492	Nucleus, nucleolus {ECO:0000269|PubMed:12429849, ECO:0000269|PubMed:12655004, ECO:0000269|PubMed:9450966}. Chromosome {ECO:0000269|PubMed:9450966}. Note=Fibrillar region of the nucleolus (PubMed:9450966). After dissolution of the nucleolus in early M phase becomes associated with chromosomes through metaphase and anaphase (PubMed:9450966). In telophase localized to small cellular prenucleolar bodies that not always contain fibrillarin (PubMed:9450966). The reassociation with nucleolus is preceeded by the arrival of fibrillarin (PubMed:9450966). {ECO:0000269|PubMed:9450966}.	No
LIG1	P18858	DNA ligase 1	-0.471148	0.00612588	0.0128544	Nucleus.	No
STOML2	Q9UJZ1	Stomatin-like protein 2, mitochondrial	-0.471616	0.0112805	0.0214377	Cell membrane {ECO:0000269|PubMed:10713127, ECO:0000269|PubMed:18641330, ECO:0000269|PubMed:21746876, ECO:0000269|PubMed:22623988}; Peripheral membrane protein {ECO:0000269|PubMed:10713127}. Mitochondrion {ECO:0000269|PubMed:18641330, ECO:0000269|PubMed:19597348, ECO:0000269|PubMed:22623988}. Mitochondrion inner membrane {ECO:0000269|PubMed:17121834, ECO:0000269|PubMed:18339324, ECO:0000269|PubMed:21746876}; Lipid-anchor {ECO:0000269|PubMed:21746876}. Mitochondrion intermembrane space {ECO:0000269|PubMed:17121834}. Membrane raft {ECO:0000269|PubMed:18641330}. Cytoplasm, cytoskeleton {ECO:0000269|PubMed:10713127, ECO:0000269|PubMed:18641330}. Note=Behaves as an integral membrane protein of the mitochondrion despite the absence of a detectable transmembrane domain (PubMed:21746876). Also associates with the actin cytoskeleton and membrane rafts in activated T-cells (PubMed:18641330, PubMed:10713127). A minor pool is associated with the plasma membrane and is enriched at the immunological synapse in activated T-cells (PubMed:22623988). {ECO:0000269|PubMed:10713127, ECO:0000269|PubMed:18641330, ECO:0000269|PubMed:21746876, ECO:0000269|PubMed:22623988}.	No
PIK3R4	Q99570	Phosphoinositide 3-kinase regulatory subunit 4	-0.4725	0.00736928	0.0150269	Late endosome {ECO:0000269|PubMed:14617358}. Cytoplasmic vesicle, autophagosome {ECO:0000305}. Membrane {ECO:0000305}; Lipid-anchor {ECO:0000305}. Note=As component of the PI3K complex I localized to pre-autophagosome structures. As component of the PI3K complex II localized predominantly to endosomes. Localizes also to discrete punctae along the ciliary axoneme (By similarity). {ECO:0000250|UniProtKB:Q8VD65, ECO:0000305}.	No
PDCD4	Q53EL6	Programmed cell death protein 4	-0.473969	0.00324283	0.00765377	Nucleus {ECO:0000250|UniProtKB:Q61823}. Cytoplasm {ECO:0000250|UniProtKB:Q61823}. Note=Shuttles between the nucleus and cytoplasm (By similarity). Predominantly nuclear under normal growth conditions, and when phosphorylated at Ser-457 (PubMed:16357133). {ECO:0000269|PubMed:16357133}.	No
VIM	P08670	Vimentin	-0.47472	0.00425134	0.00947121	Cytoplasm {ECO:0000269|PubMed:21465480, ECO:0000269|PubMed:29496907}. Cytoplasm, cytoskeleton {ECO:0000269|PubMed:29496907}. Nucleus matrix {ECO:0000250|UniProtKB:P31000}.	No
CMAS	Q8NFW8	N-acylneuraminate cytidylyltransferase	-0.475478	0.00893019	0.0175912	Nucleus {ECO:0000269|PubMed:11602804}.	No
KDSR	Q06136	3-ketodihydrosphingosine reductase	-0.476376	0.0041591	0.00931612	Endoplasmic reticulum membrane {ECO:0000269|PubMed:15328338}; Multi-pass membrane protein {ECO:0000269|PubMed:15328338}.	No
CDK2	P24941	Cyclin-dependent kinase 2	-0.476676	0.00251714	0.00619801	Cytoplasm, cytoskeleton, microtubule organizing center, centrosome. Nucleus, Cajal body. Cytoplasm. Endosome. Note=Localized at the centrosomes in late G2 phase after separation of the centrosomes but before the start of prophase. Nuclear-cytoplasmic trafficking is mediated during the inhibition by 1,25-(OH)(2)D(3).	No
WDFY4	Q6ZS81	WD repeat- and FYVE domain-containing protein 4	-0.477221	0.00729882	0.0149054	Membrane {ECO:0000305}; Multi-pass membrane protein {ECO:0000305}.	No
VAV1	P15498	Proto-oncogene vav	-0.479189	0.00517475	0.0111425		No
HDAC1	Q13547	Histone deacetylase 1	-0.479603	0.0576468	0.0855559	Nucleus {ECO:0000269|PubMed:10846170}.	No
DES	P17661	Desmin	-0.479681	0.00439732	0.00972276	Cytoplasm, myofibril, sarcomere, Z line {ECO:0000269|PubMed:24200904, ECO:0000269|PubMed:26724190}. Cytoplasm {ECO:0000269|PubMed:25394388}. Cell membrane, sarcolemma {ECO:0000269|PubMed:25394388}. Nucleus {ECO:0000250|UniProtKB:P31001}. Note=Localizes in the intercalated disks which occur at the Z line of cardiomyocytes (PubMed:24200904, PubMed:26724190). Localizes in the nucleus exclusively in differentiating cardiac progenitor cells and premature cardiomyocytes (By similarity). {ECO:0000250|UniProtKB:P31001, ECO:0000269|PubMed:24200904, ECO:0000269|PubMed:26724190}.	No
ARHGAP17	Q68EM7	Rho GTPase-activating protein 17	-0.480221	0.00313461	0.00743387	Membrane; Peripheral membrane protein. Cytoplasm. Cell junction, tight junction. Note=Associates with membranes and concentrates at sites of cell-cell contact.	No
TWNK	Q96RR1	Twinkle protein, mitochondrial	-0.480266	0.00249081	0.00614789	Mitochondrion matrix, mitochondrion nucleoid {ECO:0000269|PubMed:11431692}. Note=Colocalizes with mtDNA in mitochondrial nucleoids, a nucleoproteins complex consisting of a number of copies of proteins associated with mtDNA, probably involved in mtDNA maintenance and expression.	No
CDC23	Q9UJX2	Cell division cycle protein 23 homolog	-0.48034	0.00829202	0.016572		No
RPP30	P78346-2	Isoform 2 of Ribonuclease P protein subunit p30	-0.480721	0.0199735	0.0345944	NA	No
CSE1L	P55060	Exportin-2	-0.481413	0.0382247	0.0604112	Cytoplasm {ECO:0000269|PubMed:9323134}. Nucleus {ECO:0000269|PubMed:9323134}. Note=Shuttles between the nucleus and the cytoplasm. {ECO:0000269|PubMed:9323134}.	No
ABCE1	P61221	ATP-binding cassette sub-family E member 1	-0.483009	0.0168409	0.0299499	Cytoplasm {ECO:0000269|PubMed:11585831}. Mitochondrion {ECO:0000269|PubMed:11585831}. Note=Localized to clusters of virus formation at the plasma membrane.	No
STAG2	Q8N3U4-2	Isoform 2 of Cohesin subunit SA-2	-0.483402	0.0170419	0.030242	NA	No
PDIA4	P13667	Protein disulfide-isomerase A4	-0.484967	0.00239495	0.00596132	Endoplasmic reticulum lumen {ECO:0000269|PubMed:12643545}. Melanosome {ECO:0000269|PubMed:17081065}. Note=Identified by mass spectrometry in melanosome fractions from stage I to stage IV (PubMed:17081065). {ECO:0000269|PubMed:17081065}.	No
GSDME	O60443	Gasdermin-E	-0.485384	0.00365267	0.00840114	Gasdermin-E, N-terminal: Cell membrane {ECO:0000269|PubMed:28045099, ECO:0000269|PubMed:28459430}.; Gasdermin-E: Cytoplasm, cytosol {ECO:0000250|UniProtKB:P57764, ECO:0000269|PubMed:28045099}.	No
CUL5	Q93034	Cullin-5	-0.485857	0.00637312	0.0132717		No
PRPF4B	Q13523	Serine/threonine-protein kinase PRP4 homolog	-0.486212	0.00179674	0.00476929	Nucleus.	No
TICAM2	Q86XR7-2	Isoform 2 of TIR domain-containing adapter molecule 2	-0.487484	0.0214019	0.0367065	NA	No
RPS20	P60866-2	Isoform 2 of 40S ribosomal protein S20	-0.487491	0.00647847	0.0134435	NA	No
STAT6	P42226	Signal transducer and activator of transcription 6	-0.488219	0.00460549	0.0101124	Cytoplasm. Nucleus. Note=Translocated into the nucleus in response to phosphorylation.	No
MYG1	Q9HB07	MYG1 exonuclease	-0.489947	0.00874903	0.0173172	Nucleus {ECO:0000269|PubMed:19014353}. Mitochondrion {ECO:0000269|PubMed:19014353}.	No
ERP44	Q9BS26	Endoplasmic reticulum resident protein 44	-0.49205	0.00347551	0.00806577	Endoplasmic reticulum lumen {ECO:0000269|PubMed:11847130, ECO:0000269|PubMed:15652484}.	No
MRPL22	Q9NWU5	39S ribosomal protein L22, mitochondrial	-0.492159	0.00742961	0.0151274	Mitochondrion {ECO:0000269|PubMed:25278503, ECO:0000269|PubMed:28892042}.	No
YARS1	P54577	Tyrosine--tRNA ligase, cytoplasmic	-0.492377	0.00257553	0.00631909	Cytoplasm {ECO:0000269|PubMed:16429158}.	No
HEATR1	Q9H583	HEAT repeat-containing protein 1	-0.493871	0.00579538	0.0122483	Nucleus, nucleolus {ECO:0000269|PubMed:12429849, ECO:0000269|PubMed:17699751}.	No
SCD	O00767	Acyl-CoA desaturase	-0.495701	0.00438333	0.00970746	Endoplasmic reticulum membrane {ECO:0000269|PubMed:15907797}; Multi-pass membrane protein {ECO:0000269|PubMed:18765284, ECO:0000305}.	No
USP48	Q86UV5-8	Isoform 8 of Ubiquitin carboxyl-terminal hydrolase 48	-0.495793	0.00580489	0.0122621	NA	No
TRMT5	Q32P41	tRNA (guanine(37)-N1)-methyltransferase	-0.496303	0.00147218	0.0041203	Mitochondrion matrix {ECO:0000255|HAMAP-Rule:MF_03152, ECO:0000269|PubMed:26189817}. Nucleus {ECO:0000255|HAMAP-Rule:MF_03152}. Cytoplasm {ECO:0000255|HAMAP-Rule:MF_03152}. Note=Predominantly in the mitochondria and in the nucleus. {ECO:0000255|HAMAP-Rule:MF_03152}.	No
NUDT16L1	Q9BRJ7	Tudor-interacting repair regulator protein	-0.497062	0.00405351	0.00912841	Nucleus {ECO:0000269|PubMed:28241136}.	No
WDR12	Q9GZL7	Ribosome biogenesis protein WDR12	-0.497404	0.00813211	0.0163316	Nucleus, nucleolus {ECO:0000255|HAMAP-Rule:MF_03029, ECO:0000269|PubMed:12429849, ECO:0000269|PubMed:16043514, ECO:0000269|PubMed:26601951}. Nucleus, nucleoplasm {ECO:0000255|HAMAP-Rule:MF_03029, ECO:0000269|PubMed:16043514}.	No
EXOSC2	Q13868	Exosome complex component RRP4	-0.49758	0.00513858	0.011082	Cytoplasm. Nucleus, nucleolus. Nucleus.	No
EIF2S3	P41091	Eukaryotic translation initiation factor 2 subunit 3	-0.497795	0.00722699	0.0147964		No
MRTO4	Q9UKD2	mRNA turnover protein 4 homolog	-0.498471	0.025736	0.0428274	Nucleus, nucleolus {ECO:0000269|PubMed:12429849, ECO:0000269|PubMed:20083226}. Cytoplasm {ECO:0000269|PubMed:20083226}. Note=Shuttles between the nucleus and the cytoplasm. {ECO:0000269|PubMed:20083226}.	No
SLC25A3	Q00325	Phosphate carrier protein, mitochondrial	-0.498644	0.00492255	0.0106776	Mitochondrion inner membrane; Multi-pass membrane protein.	No
PSMA4	P25789	Proteasome subunit alpha type-4	-0.498932	0.00186603	0.00489593	Cytoplasm {ECO:0000269|PubMed:12181345}. Nucleus {ECO:0000269|PubMed:12181345}. Note=Colocalizes with TRIM5 in the cytoplasmic bodies. {ECO:0000250|UniProtKB:Q9R1P0}.	No
FLOT1	O75955	Flotillin-1	-0.499331	0.0194876	0.0339241	Cell membrane; Peripheral membrane protein {ECO:0000269|PubMed:20682791}. Endosome {ECO:0000269|PubMed:20682791}. Membrane, caveola {ECO:0000250|UniProtKB:O08917}; Peripheral membrane protein {ECO:0000250|UniProtKB:O08917}. Melanosome {ECO:0000269|PubMed:17081065}. Membrane raft {ECO:0000269|PubMed:25893292}. Note=Identified by mass spectrometry in melanosome fractions from stage I to stage IV (PubMed:17081065). Membrane-associated protein of caveola (By similarity). {ECO:0000250|UniProtKB:O08917, ECO:0000269|PubMed:17081065}.	No
PRDX6	P30041	Peroxiredoxin-6	-0.499496	0.0360314	0.0573632	Cytoplasm {ECO:0000269|PubMed:16186110, ECO:0000269|PubMed:19188445, ECO:0000269|PubMed:9497358}. Lysosome {ECO:0000250|UniProtKB:O35244}. Note=Also found in lung secretory organelles (lamellar bodies). {ECO:0000250|UniProtKB:O35244}.	No
NCLN	Q969V3	Nicalin	-0.500345	0.00184342	0.00485252	Endoplasmic reticulum membrane {ECO:0000269|PubMed:15257293, ECO:0000269|PubMed:20538592}; Single-pass membrane protein {ECO:0000269|PubMed:15257293, ECO:0000269|PubMed:20538592}.	No
TMLHE	Q9NVH6-8	Isoform 8 of Trimethyllysine dioxygenase, mitochondrial	-0.500508	0.00826549	0.0165511	NA	No
CTDP1	Q9Y5B0	RNA polymerase II subunit A C-terminal domain phosphatase	-0.500801	0.00431128	0.00958399	Nucleus {ECO:0000269|PubMed:22692537}. Cytoplasm, cytoskeleton, microtubule organizing center, centrosome {ECO:0000269|PubMed:22692537}. Cytoplasm, cytoskeleton, spindle pole {ECO:0000269|PubMed:22692537}. Midbody {ECO:0000269|PubMed:22692537}. Note=Found at centrosomes in prometaphase, at spindle and spindle poles in metaphase and at spindle midzone and midbody in anaphase and telophase-G1 respectively.	No
NIPSNAP2	O75323	Protein NipSnap homolog 2	-0.500938	0.0113469	0.0215178	Cytoplasm {ECO:0000250|UniProtKB:O55126}. Mitochondrion outer membrane {ECO:0000269|PubMed:26387735}.	No
RRAGC	Q9HB90	Ras-related GTP-binding protein C	-0.50192	0.0165844	0.0295576	Cytoplasm {ECO:0000269|PubMed:11073942}. Nucleus {ECO:0000269|PubMed:11073942}. Lysosome {ECO:0000269|PubMed:20381137}. Note=Predominantly cytoplasmic. May shuttle between the cytoplasm and nucleus, depending on the bound nucleotide state of associated RRAGA (PubMed:11073942). {ECO:0000269|PubMed:11073942}.	No
NPM1	P06748	Nucleophosmin	-0.501981	0.0201414	0.0348229	Nucleus, nucleolus {ECO:0000269|PubMed:19208757, ECO:0000269|PubMed:22528486, ECO:0000269|PubMed:25818168, ECO:0000269|PubMed:25956029}. Nucleus, nucleoplasm {ECO:0000269|PubMed:25818168}. Cytoplasm, cytoskeleton, microtubule organizing center, centrosome. Note=Generally nucleolar, but is translocated to the nucleoplasm in case of serum starvation or treatment with anticancer drugs. Has been found in the cytoplasm in patients with primary acute myelogenous leukemia (AML), but not with secondary AML. Can shuttle between cytoplasm and nucleus. Co- localizes with the methylated form of RPS10 in the granular component (GC) region of the nucleolus. Colocalized with nucleolin and APEX1 in nucleoli. Isoform 1 of NEK2 is required for its localization to the centrosome during mitosis.	No
PRKCB	P05771-2	Isoform Beta-II of Protein kinase C beta type	-0.503481	0.00843297	0.0167966	NA	No
PRPF31	Q8WWY3	U4/U6 small nuclear ribonucleoprotein Prp31	-0.50355	0.00802271	0.0161385	Nucleus {ECO:0000269|PubMed:12444105, ECO:0000269|PubMed:26912367, ECO:0000269|PubMed:28781166}. Nucleus speckle {ECO:0000269|PubMed:11867543}. Nucleus, Cajal body {ECO:0000269|PubMed:11867543}. Note=Predominantly found in speckles and in Cajal bodies. {ECO:0000269|PubMed:11867543}.	No
MAGT1	Q9H0U3	Magnesium transporter protein 1	-0.504501	0.00182768	0.00482961	Cell membrane {ECO:0000269|PubMed:19717468}; Multi-pass membrane protein {ECO:0000269|PubMed:19717468}. Endoplasmic reticulum {ECO:0000269|PubMed:25135935}. Endoplasmic reticulum membrane {ECO:0000250}; Multi-pass membrane protein {ECO:0000250}.	No
GYS1	P13807	Glycogen [starch] synthase, muscle	-0.505812	0.00611583	0.0128464		No
DNAJC10	Q8IXB1	DnaJ homolog subfamily C member 10	-0.506274	0.00345841	0.00804417	Endoplasmic reticulum lumen {ECO:0000255|PROSITE-ProRule:PRU10138, ECO:0000269|PubMed:12411443, ECO:0000269|PubMed:23769672}.	No
RFX1	P22670	MHC class II regulatory factor RFX1	-0.507554	0.00132785	0.00378322	Nucleus.	No
BPHL	Q86WA6	Valacyclovir hydrolase	-0.507777	0.00321241	0.00759649		No
ADPRS	Q9NX46	ADP-ribose glycohydrolase ARH3	-0.508175	0.00133366	0.00379716	Cytoplasm {ECO:0000269|PubMed:16278211}. Mitochondrion matrix {ECO:0000269|PubMed:17991898, ECO:0000305|PubMed:22433848}. Nucleus {ECO:0000269|PubMed:17991898}.	No
NIPSNAP1	Q9BPW8	Protein NipSnap homolog 1	-0.508685	0.00229133	0.0057712		No
SAP30BP	Q9UHR5	SAP30-binding protein	-0.50881	0.0071803	0.0147218	Nucleus {ECO:0000269|PubMed:15496587}.	No
IVD	P26440	Isovaleryl-CoA dehydrogenase, mitochondrial	-0.509338	0.00142515	0.00400227	Mitochondrion matrix.	No
MRPS9	P82933	28S ribosomal protein S9, mitochondrial	-0.509493	0.00397899	0.00899589	Mitochondrion {ECO:0000269|PubMed:25838379}.	No
NSUN4	Q96CB9	5-methylcytosine rRNA methyltransferase NSUN4	-0.509655	0.00166706	0.00452269	Mitochondrion {ECO:0000269|PubMed:21531335, ECO:0000269|PubMed:22949673, ECO:0000269|PubMed:23022348}.	No
P3H1	Q32P28-3	Isoform 3 of Prolyl 3-hydroxylase 1	-0.509787	0.00574092	0.0121644	NA	No
POLB	P06746	DNA polymerase beta	-0.509887	0.00239257	0.00595899	Nucleus. Cytoplasm. Note=Cytoplasmic in normal conditions. Translocates to the nucleus following DNA damage.	No
TAPBPL	Q9BX59-7	Isoform zeta of Tapasin-related protein	-0.510378	0.0133072	0.0245785	NA	No
MRPL4	Q9BYD3	39S ribosomal protein L4, mitochondrial	-0.510903	0.00295168	0.00704877	Mitochondrion {ECO:0000269|PubMed:25278503, ECO:0000269|PubMed:25838379, ECO:0000269|PubMed:28892042}.	No
TMEM126A	Q9H061	Transmembrane protein 126A	-0.510922	0.00213821	0.00546093	Mitochondrion inner membrane {ECO:0000269|PubMed:19327736, ECO:0000269|PubMed:23500070}; Multi-pass membrane protein {ECO:0000269|PubMed:19327736, ECO:0000269|PubMed:23500070}.	No
EIF2B5	Q13144	Translation initiation factor eIF-2B subunit epsilon	-0.511985	0.00780849	0.0157741		No
PGLS	O95336	6-phosphogluconolactonase	-0.512115	0.00521876	0.0112255	Cytoplasm {ECO:0000250}.	No
SLC12A2	P55011	Solute carrier family 12 member 2	-0.51272	0.0418715	0.0652727	Membrane; Multi-pass membrane protein.	Yes
RPS16	P62249	40S ribosomal protein S16	-0.514554	0.0074957	0.0152169		No
CNOT9	Q92600-2	Isoform 2 of CCR4-NOT transcription complex subunit 9	-0.514677	0.0201064	0.0347953	NA	No
PARL	Q9H300	Presenilins-associated rhomboid-like protein, mitochondrial	-0.514722	0.0512284	0.0776537	Mitochondrion inner membrane {ECO:0000269|PubMed:17116872}; Multi-pass membrane protein {ECO:0000269|PubMed:17116872}.; P-beta: Nucleus {ECO:0000269|PubMed:17116872}. Note=Translocated into the nucleus by an unknown mechanism (PubMed:17116872). {ECO:0000269|PubMed:17116872}.	No
PNPT1	Q8TCS8	Polyribonucleotide nucleotidyltransferase 1, mitochondrial	-0.514945	0.0215662	0.036918	Cytoplasm. Mitochondrion. Mitochondrion intermembrane space; Peripheral membrane protein.	No
FAM111B	Q6SJ93	Serine protease FAM111B	-0.515975	0.0028729	0.00691276		No
KIF21A	Q7Z4S6-4	Isoform 4 of Kinesin-like protein KIF21A	-0.517204	0.00579315	0.0122483	NA	No
WDR61	Q9GZS3	WD repeat-containing protein 61	-0.51831	0.00231412	0.00579731	Nucleus {ECO:0000269|PubMed:16024656}. Cytoplasm {ECO:0000305|PubMed:16024656}.	No
MTPAP	Q9NVV4-2	Isoform 2 of Poly(A) RNA polymerase, mitochondrial	-0.518865	0.00288159	0.00692558	NA	No
UBA7	P41226	Ubiquitin-like modifier-activating enzyme 7	-0.519857	0.00335637	0.0078557		No
DYNC1I2	Q13409	Cytoplasmic dynein 1 intermediate chain 2	-0.520454	0.00417239	0.00933065	Cytoplasm, cytoskeleton {ECO:0000250|UniProtKB:O88487}. Cytoplasm {ECO:0000250|UniProtKB:O88487}. Note=Detected in the cytoplasm of pachytene spermatocytes. Localizes to the manchette in elongating spermatids. {ECO:0000250|UniProtKB:O88487}.	No
GFM2	Q969S9	Ribosome-releasing factor 2, mitochondrial	-0.520963	0.00431569	0.00958861	Mitochondrion {ECO:0000255|HAMAP-Rule:MF_03059}.	No
KIF5B	P33176	Kinesin-1 heavy chain	-0.521958	0.00175852	0.00469997	Cytoplasm, cytoskeleton {ECO:0000250|UniProtKB:Q2PQA9}. Note=Uniformly distributed between soma and neurites in hippocampal neurons. {ECO:0000250|UniProtKB:Q2PQA9}.	No
HINT2	Q9BX68	Histidine triad nucleotide-binding protein 2, mitochondrial	-0.522941	0.0127526	0.023746	Mitochondrion {ECO:0000269|PubMed:16762638, ECO:0000269|PubMed:18653718}.	No
RPRD1B	Q9NQG5	Regulation of nuclear pre-mRNA domain-containing protein 1B	-0.525644	0.0821004	0.116756	Nucleus {ECO:0000269|PubMed:22264791}.	No
TMCO1	Q9UM00	Calcium load-activated calcium channel	-0.525864	0.00182032	0.00481636	Endoplasmic reticulum membrane {ECO:0000269|PubMed:10393320, ECO:0000269|PubMed:27212239}; Multi-pass membrane protein {ECO:0000269|PubMed:10393320, ECO:0000269|PubMed:27212239}. Golgi apparatus membrane {ECO:0000269|PubMed:10393320}; Multi-pass membrane protein {ECO:0000269|PubMed:10393320}. Note=The first transmembrane region is required for localization to the endoplasmic reticulum (PubMed:27212239). A publication reported localization in cytoplasm and nucleus (PubMed:22714896). Nuclear localization is however in contradiction with two other reports (PubMed:10393320, PubMed:27212239). {ECO:0000269|PubMed:10393320, ECO:0000269|PubMed:22714896, ECO:0000269|PubMed:27212239}.	No
TSR1	Q2NL82	Pre-rRNA-processing protein TSR1 homolog	-0.531186	0.00567695	0.0120637	Nucleus, nucleolus {ECO:0000250}.	No
NMD3	Q96D46	60S ribosomal export protein NMD3	-0.533373	0.0256693	0.042751	Cytoplasm {ECO:0000269|PubMed:12724356, ECO:0000269|PubMed:12773398}. Nucleus {ECO:0000269|PubMed:12724356, ECO:0000269|PubMed:12773398}. Note=Shuttles between the nucleus/nucleolus and the cytoplasm in a XPO1/CRM1-dependent manner. {ECO:0000269|PubMed:12724356, ECO:0000269|PubMed:12773398}.	No
GRK2	P25098	Beta-adrenergic receptor kinase 1	-0.533489	0.00406781	0.00914646	Cytoplasm {ECO:0000250|UniProtKB:P21146}. Cell membrane {ECO:0000250|UniProtKB:P21146}.	No
MAPK3	P27361	Mitogen-activated protein kinase 3	-0.533618	0.00177978	0.00473955	Cytoplasm. Nucleus. Membrane, caveola {ECO:0000250|UniProtKB:P21708}. Note=Autophosphorylation at Thr-207 promotes nuclear localization.	No
PIGS	Q96S52	GPI transamidase component PIG-S	-0.534884	0.00189165	0.00494156	Endoplasmic reticulum membrane {ECO:0000269|PubMed:11483512}; Multi-pass membrane protein {ECO:0000269|PubMed:11483512}.	No
MRPS22	P82650	28S ribosomal protein S22, mitochondrial	-0.535442	0.00629355	0.0131459	Mitochondrion {ECO:0000269|PubMed:25838379}.	No
ISOC1	Q96CN7	Isochorismatase domain-containing protein 1	-0.535879	0.00241995	0.00601446		No
NRDC	O43847-2	Isoform 2 of Nardilysin	-0.537306	0.00221242	0.00561323	NA	No
TRAM1	Q15629	Translocating chain-associated membrane protein 1	-0.537552	0.00766235	0.0155399	Endoplasmic reticulum membrane {ECO:0000269|PubMed:1315422}; Multi-pass membrane protein {ECO:0000255}.	No
TST	Q16762	Thiosulfate sulfurtransferase	-0.537756	0.0160538	0.0287544	Mitochondrion matrix.	No
ERGIC3	Q9Y282-3	Isoform 3 of Endoplasmic reticulum-Golgi intermediate compartment protein 3	-0.538038	0.00741071	0.0151039	NA	No
MRPL39	Q9NYK5	39S ribosomal protein L39, mitochondrial	-0.538648	0.00152264	0.00423847	Mitochondrion {ECO:0000269|PubMed:25278503, ECO:0000269|PubMed:25838379, ECO:0000269|PubMed:28892042}.	No
MCU	Q8NE86	Calcium uniporter protein, mitochondrial	-0.538924	0.0036601	0.00841352	Mitochondrion inner membrane {ECO:0000269|PubMed:21685886, ECO:0000269|PubMed:21685888, ECO:0000269|PubMed:23755363, ECO:0000269|PubMed:24231807, ECO:0000269|PubMed:27099988, ECO:0000305|PubMed:26341627}; Multi-pass membrane protein {ECO:0000269|PubMed:21685886, ECO:0000269|PubMed:21685888, ECO:0000269|PubMed:24231807}.	No
FAF1	Q9UNN5	FAS-associated factor 1	-0.540008	0.00170835	0.00460895	Nucleus {ECO:0000269|PubMed:26842564}.	No
HNRNPC	P07910	Heterogeneous nuclear ribonucleoproteins C1/C2	-0.541026	0.00697733	0.0143557	Nucleus. Note=Component of ribonucleosomes.	No
ARHGAP15	Q53QZ3	Rho GTPase-activating protein 15	-0.541931	0.00125134	0.00360712	Cytoplasm {ECO:0000269|PubMed:12650940}. Membrane {ECO:0000269|PubMed:12650940}; Peripheral membrane protein {ECO:0000269|PubMed:12650940}.	No
ABCD3	P28288	ATP-binding cassette sub-family D member 3	-0.542092	0.0054327	0.011625	Peroxisome membrane {ECO:0000269|PubMed:10704444}; Multi-pass membrane protein {ECO:0000255|PROSITE-ProRule:PRU00441, ECO:0000269|PubMed:10704444}.	No
KPNA3	O00505	Importin subunit alpha-4	-0.543184	0.00800446	0.0161146	Cytoplasm {ECO:0000250}. Nucleus {ECO:0000250}.	No
TTI1	O43156	TELO2-interacting protein 1 homolog	-0.54503	0.0148688	0.0269551	Cytoplasm {ECO:0000269|PubMed:23263282}.	No
GHITM	Q9H3K2	Growth hormone-inducible transmembrane protein	-0.545792	0.00356846	0.00824892	Mitochondrion inner membrane {ECO:0000269|PubMed:18417609}; Multi-pass membrane protein {ECO:0000269|PubMed:18417609}.	No
PPIL1	Q9Y3C6	Peptidyl-prolyl cis-trans isomerase-like 1	-0.54752	0.00430153	0.00956748	Nucleus {ECO:0000269|PubMed:11991638, ECO:0000269|PubMed:28076346, ECO:0000269|PubMed:28502770}.	No
FUT8	Q9BYC5	Alpha-(1,6)-fucosyltransferase	-0.54783	0.00177378	0.00472971	Golgi apparatus, Golgi stack membrane {ECO:0000250}; Single-pass type II membrane protein {ECO:0000250}. Note=Membrane-bound form in trans cisternae of Golgi. {ECO:0000250}.	No
FRYL	O94915	Protein furry homolog-like	-0.547929	0.00420134	0.0093801		No
OSGEPL1	Q9H4B0	Probable tRNA N6-adenosine threonylcarbamoyltransferase, mitochondrial	-0.548186	0.0890024	0.125401	Mitochondrion {ECO:0000255|HAMAP-Rule:MF_03179, ECO:0000269|PubMed:19694617}.	No
ACSL3	O95573	Long-chain-fatty-acid--CoA ligase 3	-0.549474	0.00494882	0.010712	Mitochondrion outer membrane {ECO:0000250}; Single-pass type III membrane protein {ECO:0000250}. Peroxisome membrane {ECO:0000250}; Single-pass type III membrane protein {ECO:0000250}. Microsome membrane {ECO:0000250}; Single-pass type III membrane protein {ECO:0000250}. Endoplasmic reticulum membrane {ECO:0000250}; Single-pass type III membrane protein {ECO:0000250}.	No
PSMA3	P25788	Proteasome subunit alpha type-3	-0.549506	0.00207474	0.00531957	Cytoplasm {ECO:0000269|PubMed:12181345}. Nucleus {ECO:0000269|PubMed:12181345}.	No
SLC35A4	L0R6Q1	SLC35A4 upstream open reading frame protein	-0.549979	0.00295083	0.00704877	Membrane {ECO:0000255}; Single-pass membrane protein {ECO:0000255}.	No
CPNE3	O75131	Copine-3	-0.55108	0.00349867	0.00811493	Nucleus {ECO:0000269|PubMed:20010870, ECO:0000269|PubMed:21087455}. Cytoplasm {ECO:0000269|PubMed:12949241, ECO:0000269|PubMed:20010870, ECO:0000269|PubMed:21087455}. Cell membrane {ECO:0000269|PubMed:20010870, ECO:0000269|PubMed:21087455}. Cell junction {ECO:0000269|PubMed:20010870}. Cell junction, focal adhesion {ECO:0000269|PubMed:20010870}. Note=Associates to the membrane in a calcium-dependent manner (PubMed:20010870). Translocates to the cell membrane and the nucleus in a calcium- or growth factor heregulin-dependent manner (PubMed:21087455, PubMed:20010870). Colocalizes with the tyrosine phosphorylated ERBB2 form at cell membrane and focal adhesions in a calcium- or growth factor heregulin-dependent manner (PubMed:20010870). {ECO:0000269|PubMed:20010870, ECO:0000269|PubMed:21087455}.	No
OGDHL	Q9ULD0	2-oxoglutarate dehydrogenase-like, mitochondrial	-0.551228	0.00160951	0.00441463	Mitochondrion matrix {ECO:0000250}.	No
DDX39A	O00148	ATP-dependent RNA helicase DDX39A	-0.551606	0.00195507	0.00507505	Nucleus {ECO:0000269|PubMed:21859714}. Cytoplasm {ECO:0000269|PubMed:21859714}. Note=Can translocate to the cytoplasm in the presence of MX1.	No
PKM	P14618	Pyruvate kinase PKM	-0.552332	0.00307812	0.00732945	Cytoplasm {ECO:0000269|PubMed:25263439}. Nucleus. Note=Translocates to the nucleus in response to different apoptotic stimuli. Nuclear translocation is sufficient to induce cell death that is caspase independent, isoform-specific and independent of its enzymatic activity.	No
IPO4	Q8TEX9-2	Isoform 2 of Importin-4	-0.553844	0.00291696	0.00699424	NA	No
CAMK4	Q16566	Calcium/calmodulin-dependent protein kinase type IV	-0.553921	0.00249383	0.00615165	Cytoplasm. Nucleus. Note=Localized in hippocampal neuron nuclei. In spermatids, associated with chromatin and nuclear matrix (By similarity). {ECO:0000250}.	No
DHX15	O43143	Pre-mRNA-splicing factor ATP-dependent RNA helicase DHX15	-0.554268	0.0072618	0.0148371	Nucleus. Nucleus, nucleolus.	No
UNC45A	Q9H3U1	Protein unc-45 homolog A	-0.554784	0.0025874	0.00633689	Cytoplasm {ECO:0000269|PubMed:16478993}. Cytoplasm, perinuclear region {ECO:0000269|PubMed:16478993}. Nucleus {ECO:0000269|PubMed:16478993}. Note=Predominant in the perinuclear region. Little protein in the nucleus.	No
AP1M1	Q9BXS5-2	Isoform 2 of AP-1 complex subunit mu-1	-0.555342	0.00845831	0.0168389	NA	No
SLC25A40	Q8TBP6	Solute carrier family 25 member 40	-0.556568	0.00120237	0.00349588	Mitochondrion inner membrane {ECO:0000250}; Multi-pass membrane protein {ECO:0000250}.	No
FCRLA	Q7L513-10	Isoform 10 of Fc receptor-like A	-0.559083	0.00144283	0.00404641	NA	No
RAF1	P04049-2	Isoform 2 of RAF proto-oncogene serine/threonine-protein kinase	-0.559117	0.0012506	0.00360712	NA	No
HSP90B1	P14625	Endoplasmin	-0.559727	0.00786587	0.0158666	Endoplasmic reticulum lumen. Melanosome. Note=Identified by mass spectrometry in melanosome fractions from stage I to stage IV.	No
SIPA1	Q96FS4	Signal-induced proliferation-associated protein 1	-0.560036	0.00953225	0.0185728	Nucleus {ECO:0000269|PubMed:9346962}. Cytoplasm, perinuclear region {ECO:0000269|PubMed:9346962}. Endomembrane system; Peripheral membrane protein {ECO:0000269|PubMed:9346962}. Note=Mostly localized in the perinuclear membraneous region. {ECO:0000269|PubMed:9346962}.	No
STX18	Q9P2W9	Syntaxin-18	-0.560652	0.000944489	0.00287395	Endoplasmic reticulum membrane {ECO:0000305|PubMed:15029241}; Single-pass type IV membrane protein {ECO:0000305|PubMed:15029241}. Golgi apparatus membrane {ECO:0000305}; Single-pass type IV membrane protein {ECO:0000305}.	No
XPO4	Q9C0E2	Exportin-4	-0.561375	0.00352998	0.00818295	Cytoplasm {ECO:0000269|PubMed:16449645}. Nucleus {ECO:0000269|PubMed:16449645}. Note=Shuttles between the nucleus and the cytoplasm.	No
CAMK2G	Q13555-6	Isoform 6 of Calcium/calmodulin-dependent protein kinase type II subunit gamma	-0.561602	0.00166756	0.00452269	NA	No
RUVBL2	Q9Y230	RuvB-like 2	-0.562141	0.00119157	0.00346937	Nucleus matrix. Nucleus, nucleoplasm. Cytoplasm. Membrane. Note=Mainly localized in the nucleus, associated with nuclear matrix or in the nuclear cytosol. Although it is also present in the cytoplasm and associated with the cell membranes.	No
DAD1	P61803	Dolichyl-diphosphooligosaccharide--protein glycosyltransferase subunit DAD1	-0.562275	0.0029995	0.00715051	Endoplasmic reticulum membrane; Multi-pass membrane protein {ECO:0000305}.	No
RPS9	P46781	40S ribosomal protein S9	-0.562379	0.00370698	0.00848547	Cytoplasm {ECO:0000269|PubMed:17289661}. Note=Localized in cytoplasmic mRNP granules containing untranslated mRNAs.	No
PSMD2	Q13200	26S proteasome non-ATPase regulatory subunit 2	-0.562437	0.00113347	0.00332647		No
MRPL3	P09001	39S ribosomal protein L3, mitochondrial	-0.562696	0.0048104	0.0104785	Mitochondrion {ECO:0000269|PubMed:25278503, ECO:0000269|PubMed:25838379, ECO:0000269|PubMed:28892042}.	No
KIF15	Q9NS87	Kinesin-like protein KIF15	-0.563039	0.00419494	0.00937091	Cytoplasm. Cytoplasm, cytoskeleton, spindle. Note=Detected during the interphase in the cytoplasm as finely punctuate pattern and irregularly shaped dots. Detected during mitosis on the mitotic spindle. Colocalizes with TPX2 in mitosis. Localizes at the central spindle at anaphase (By similarity). Localizes at the sites of invaginating cell membranes, a position that corresponds to the location of the contractile actomyosin ring of dividing cells (By similarity). Colocalizes with actin in interphase (By similarity). Colocalizes in dendrites and in growth cone of axons with microtubules (By similarity). {ECO:0000250}.	No
NADK2	Q4G0N4	NAD kinase 2, mitochondrial	-0.563163	0.0045221	0.0099612	Mitochondrion {ECO:0000269|PubMed:23212377}.	No
DST	Q03001	Dystonin	-0.563603	0.00157513	0.00433766	Cytoplasm, cytoskeleton {ECO:0000269|PubMed:11751855, ECO:0000269|PubMed:19932097}. Cytoplasm, cytoskeleton, stress fiber {ECO:0000250|UniProtKB:Q91ZU6}. Cell projection, axon {ECO:0000250|UniProtKB:Q91ZU6}. Note=Associates with intermediate filaments, actin and microtubule cytoskeletons. Localizes to actin stress fibers and to actin-rich ruffling at the cortex of cells (By similarity). Associated at the growing distal tip of microtubules. {ECO:0000250|UniProtKB:Q91ZU6}.; Isoform 1: Cytoplasm, cytoskeleton {ECO:0000250}. Cytoplasm, myofibril, sarcomere, Z line. Cytoplasm, myofibril, sarcomere, H zone {ECO:0000250}. Note=Localizes to microtubules and actin microfilaments throughout the cytoplasm and at focal contact attachments at the plasma membrane. {ECO:0000250}.; Isoform 2: Cytoplasm, cytoskeleton {ECO:0000250}. Note=Colocalizes both cortical and cytoplasmic actin filaments. {ECO:0000250}.; Isoform 3: Cytoplasm, cytoskeleton. Cell junction, hemidesmosome. Note=Localizes to actin and intermediate filaments cytoskeletons (By similarity). Colocalizes with the epidermal KRT5-KRT14 intermediate filaments network of keratins. Colocalizes with ITGB4 at the leading edge of migrating keratinocytes. {ECO:0000250}.; Isoform 6: Nucleus {ECO:0000250|UniProtKB:Q91ZU6}. Nucleus envelope {ECO:0000269|PubMed:10428034}. Membrane {ECO:0000269|PubMed:10428034}; Single-pass membrane protein {ECO:0000269|PubMed:10428034}. Endoplasmic reticulum membrane {ECO:0000250|UniProtKB:Q91ZU6}; Single-pass membrane protein {ECO:0000250|UniProtKB:Q91ZU6}. Cytoplasm, cytoskeleton {ECO:0000269|PubMed:10428034}. Cytoplasm, cytoskeleton, stress fiber {ECO:0000250|UniProtKB:Q91ZU6}. Note=Localizes to actin and intermediate filaments cytoskeletons. Localizes to central actin stress fibers around the nucleus and is excluded form focal contact sites in myoblast cells. Translocates to the nucleus (By similarity). Associates with actin cytoskeleton in sensory neurons. {ECO:0000250|UniProtKB:Q91ZU6}.; Isoform 7: Cytoplasm, cytoskeleton {ECO:0000269|PubMed:10428034}. Cell projection, axon {ECO:0000269|PubMed:10428034}. Membrane {ECO:0000269|PubMed:10428034}. Note=Associates with axonal microtubules and intermediate filaments, but not with actin cytoskeleton, in sensory neurons.; Isoform 8: Cytoplasm, cytoskeleton {ECO:0000250}. Cytoplasm, cell cortex {ECO:0000250}. Cell membrane {ECO:0000250}; Lipid-anchor {ECO:0000250}.	No
ARF6	P62330	ADP-ribosylation factor 6	-0.563987	0.00634386	0.013228	Cytoplasm, cytosol {ECO:0000269|PubMed:16737952, ECO:0000269|PubMed:23603394, ECO:0000269|PubMed:7589240}. Cell membrane {ECO:0000269|PubMed:16737952, ECO:0000269|PubMed:17398095, ECO:0000269|PubMed:17555535}; Lipid-anchor {ECO:0000269|PubMed:7589240}. Endosome membrane {ECO:0000269|PubMed:19948740, ECO:0000269|PubMed:20682791, ECO:0000269|PubMed:21951725}; Lipid-anchor. Recycling endosome membrane {ECO:0000305}; Lipid-anchor {ECO:0000305}. Cell projection, filopodium membrane; Lipid-anchor. Cell projection, ruffle {ECO:0000269|PubMed:16737952}. Cleavage furrow {ECO:0000269|PubMed:23603394}. Midbody, Midbody ring {ECO:0000269|PubMed:23603394}. Golgi apparatus {ECO:0000250|UniProtKB:P62331}. Note=Distributed uniformly on the plasma membrane, as well as throughout the cytoplasm during metaphase. Subsequently concentrated at patches in the equatorial region at the onset of cytokinesis, and becomes distributed in the equatorial region concurrent with cleavage furrow ingression. In late stages of cytokinesis, concentrates at the midbody ring/Flemming body (PubMed:23603394). Recruitement to the midbody ring requires both activation by PSD/EFA6A and interaction with KIF23/MKLP1 (By similarity). After abscission of the intercellular bridge, incorporated into one of the daughter cells as a midbody remnant and localizes to punctate structures beneath the plasma membrane (PubMed:23603394). Recruited to the cell membrane in association with CYTH2 and ARL4C. Colocalizes with DAB2IP at the plasma membrane and endocytic vesicles (By similarity). Myristoylation is required for proper localization to membranes (PubMed:7589240). {ECO:0000250, ECO:0000250|UniProtKB:P62331, ECO:0000269|PubMed:23603394, ECO:0000269|PubMed:7589240}.	No
CPNE1	Q99829	Copine-1	-0.5647	0.0206282	0.0355638	Nucleus {ECO:0000269|PubMed:18212740, ECO:0000269|PubMed:21087455}. Cytoplasm {ECO:0000269|PubMed:12949241, ECO:0000269|PubMed:18212740, ECO:0000269|PubMed:21087455, ECO:0000269|PubMed:25450385}. Cell membrane {ECO:0000269|PubMed:21087455, ECO:0000269|PubMed:25450385}. Note=Translocates to the cell membrane in a calcium-dependent manner (PubMed:21087455, PubMed:25450385). {ECO:0000269|PubMed:21087455, ECO:0000269|PubMed:25450385}.	No
SF3A1	Q15459	Splicing factor 3A subunit 1	-0.566375	0.00899633	0.0176723	Nucleus {ECO:0000250}.	No
DMAP1	Q9NPF5	DNA methyltransferase 1-associated protein 1	-0.568014	0.00577439	0.0122179	Nucleus. Cytoplasm. Note=Targeted to replication foci throughout S phase by DNMT1.	No
RALB	P11234-2	Isoform 2 of Ras-related protein Ral-B	-0.568215	0.00292881	0.00701858	NA	No
POU2F1	P14859-6	Isoform 6 of POU domain, class 2, transcription factor 1	-0.568447	0.000904421	0.00278289	NA	No
APOOL	Q6UXV4	MICOS complex subunit MIC27	-0.568669	0.00185315	0.00487502	Mitochondrion inner membrane {ECO:0000269|PubMed:23704930, ECO:0000269|PubMed:25764979}; Multi-pass membrane protein {ECO:0000269|PubMed:23704930}. Mitochondrion {ECO:0000269|PubMed:25781180, ECO:0000269|PubMed:25997101}.	No
PLCG2	P16885	1-phosphatidylinositol 4,5-bisphosphate phosphodiesterase gamma-2	-0.571017	0.00964917	0.0187562		No
GFM1	Q96RP9	Elongation factor G, mitochondrial	-0.571231	0.000938128	0.00286094	Mitochondrion {ECO:0000255|HAMAP-Rule:MF_03061}.	No
OLA1	Q9NTK5	Obg-like ATPase 1	-0.571654	0.00065203	0.00215788	Cytoplasm {ECO:0000255|HAMAP-Rule:MF_03167, ECO:0000269|PubMed:20053727}. Nucleus {ECO:0000255|HAMAP-Rule:MF_03167, ECO:0000269|PubMed:20053727}. Nucleus, nucleolus {ECO:0000255|HAMAP-Rule:MF_03167, ECO:0000269|PubMed:20053727}. Note=Predominantly cytoplasmic, shuttles between the nucleus and the cytoplasm. {ECO:0000255|HAMAP-Rule:MF_03167}.	No
NCAPG	Q9BPX3	Condensin complex subunit 3	-0.571732	0.00158309	0.00435375	Nucleus. Cytoplasm. Chromosome. Note=In interphase cells, the majority of the condensin complex is found in the cytoplasm, while a minority of the complex is associated with chromatin. A subpopulation of the complex however remains associated with chromosome foci in interphase cells. During mitosis, most of the condensin complex is associated with the chromatin. At the onset of prophase, the regulatory subunits of the complex are phosphorylated by CDK1, leading to condensin's association with chromosome arms and to chromosome condensation. Dissociation from chromosomes is observed in late telophase.	No
FASTKD1	Q53R41	FAST kinase domain-containing protein 1, mitochondrial	-0.571959	0.000639291	0.00212942	Mitochondrion {ECO:0000269|PubMed:20869947, ECO:0000269|PubMed:28335001}. Note=Preferentially localizes to mitochondrial RNA granules, platforms for post-transcriptional RNA modification and ribosome assembly (PubMed:28335001). {ECO:0000269|PubMed:28335001}.	No
CUL1	Q13616	Cullin-1	-0.572107	0.000642321	0.00213089		No
JAGN1	Q8N5M9	Protein jagunal homolog 1	-0.574059	0.00330099	0.00775694	Endoplasmic reticulum membrane {ECO:0000269|PubMed:25129144}; Multi-pass membrane protein {ECO:0000255}.	No
SORL1	Q92673	Sortilin-related receptor	-0.57418	0.00329847	0.00775546	Membrane {ECO:0000305}; Single-pass type I membrane protein {ECO:0000305}. Golgi apparatus. Endosome. Secreted.	Yes
EXOC4	Q96A65	Exocyst complex component 4	-0.574394	0.00216008	0.00550653	Midbody, Midbody ring {ECO:0000269|PubMed:16213214}. Cell projection {ECO:0000250|UniProtKB:Q62824}. Note=Colocalizes with CNTRL/centriolin at the midbody ring (PubMed:16213214). Localizes at the leading edge of migrating cells (By similarity). {ECO:0000250|UniProtKB:Q62824, ECO:0000269|PubMed:16213214}.	No
IGHV1-69D	A0A0B4J2H0	Immunoglobulin heavy variable 1-69D	-0.574678	0.00138212	0.00390556	Secreted {ECO:0000303|PubMed:20176268, ECO:0000303|PubMed:22158414}. Cell membrane {ECO:0000303|PubMed:20176268, ECO:0000303|PubMed:22158414}.	No
NDUFS3	O75489	NADH dehydrogenase [ubiquinone] iron-sulfur protein 3, mitochondrial	-0.574746	0.00402453	0.00907176	Mitochondrion inner membrane.	No
SUPV3L1	Q8IYB8	ATP-dependent RNA helicase SUPV3L1, mitochondrial	-0.576509	0.00108912	0.0032189	Nucleus {ECO:0000269|PubMed:17352692}. Mitochondrion matrix {ECO:0000269|PubMed:12466530, ECO:0000269|PubMed:17352692, ECO:0000269|PubMed:19864255}. Mitochondrion matrix, mitochondrion nucleoid {ECO:0000269|PubMed:18063578}.	No
NOL10	Q9BSC4	Nucleolar protein 10	-0.576721	0.0394842	0.0622195	Nucleus, nucleolus {ECO:0000269|PubMed:12429849}.	No
STT3B	Q8TCJ2	Dolichyl-diphosphooligosaccharide--protein glycosyltransferase subunit STT3B	-0.578232	0.00412004	0.00924875	Endoplasmic reticulum {ECO:0000269|PubMed:12887896}. Endoplasmic reticulum membrane; Multi-pass membrane protein {ECO:0000305}.	Yes
AIFM1	O95831	Apoptosis-inducing factor 1, mitochondrial	-0.578656	0.00182503	0.00482571	Mitochondrion intermembrane space. Mitochondrion inner membrane. Cytoplasm. Nucleus. Cytoplasm, perinuclear region. Note=Proteolytic cleavage during or just after translocation into the mitochondrial intermembrane space (IMS) results in the formation of an inner-membrane-anchored mature form (AIFmit). During apoptosis, further proteolytic processing leads to a mature form, which is confined to the mitochondrial IMS in a soluble form (AIFsol). AIFsol is released to the cytoplasm in response to specific death signals, and translocated to the nucleus, where it induces nuclear apoptosis. Colocalizes with EIF3G in the nucleus and perinuclear region.; Isoform 3: Mitochondrion intermembrane space {ECO:0000269|PubMed:20111043}. Mitochondrion inner membrane {ECO:0000269|PubMed:20111043}. Note=Has a stronger membrane anchorage than isoform 1.; Isoform 5: Cytoplasm {ECO:0000269|PubMed:16365034}.	No
LRPPRC	P42704	Leucine-rich PPR motif-containing protein, mitochondrial	-0.579272	0.00120059	0.00349316	Mitochondrion. Nucleus, nucleoplasm. Nucleus inner membrane. Nucleus outer membrane. Note=Seems to be predominantly mitochondrial.	No
EMC10	Q5UCC4	ER membrane protein complex subunit 10	-0.579386	0.00569618	0.0120882	Isoform 1: Membrane {ECO:0000269|PubMed:22119785}; Single-pass type I membrane protein {ECO:0000255}.; Isoform 2: Secreted {ECO:0000269|PubMed:19570817, ECO:0000269|PubMed:20680400, ECO:0000269|PubMed:28931551}.	No
PPOX	P50336	Protoporphyrinogen oxidase	-0.579489	0.00217746	0.0055474	Mitochondrion inner membrane {ECO:0000250}; Peripheral membrane protein {ECO:0000250}; Intermembrane side {ECO:0000250}.	No
IDH3G	P51553	Isocitrate dehydrogenase [NAD] subunit gamma, mitochondrial	-0.5802	0.00210295	0.00538576	Mitochondrion {ECO:0000269|PubMed:11256614}.	No
RPL21	P46778	60S ribosomal protein L21	-0.580295	0.00202507	0.00522752	Cytoplasm, cytosol {ECO:0000269|PubMed:25957688}. Cytoplasm {ECO:0000305|PubMed:23636399, ECO:0000305|PubMed:25901680}. Endoplasmic reticulum {ECO:0000250|UniProtKB:P49666}. Note=Detected on cytosolic polysomes (PubMed:25957688). Detected in ribosomes that are associated with the rough endoplasmic reticulum (By similarity). {ECO:0000250|UniProtKB:P49666, ECO:0000269|PubMed:25957688}.	No
CAT	P04040	Catalase	-0.580487	0.0011748	0.00342993	Peroxisome.	No
MCM2	P49736	DNA replication licensing factor MCM2	-0.580786	0.00172713	0.00463835	Nucleus {ECO:0000269|PubMed:8175912}.	No
IQGAP1	P46940	Ras GTPase-activating-like protein IQGAP1	-0.580895	0.00296817	0.00708402	Cell membrane {ECO:0000269|PubMed:15355962, ECO:0000269|PubMed:29033352}. Nucleus {ECO:0000269|PubMed:20883816, ECO:0000269|PubMed:29033352}. Cytoplasm {ECO:0000269|PubMed:20883816, ECO:0000269|PubMed:29033352}. Note=Subcellular distribution is regulated by the cell cycle, nuclear levels increase at G1/S phase (PubMed:20883816). {ECO:0000269|PubMed:20883816}.	No
ZMYM4	Q5VZL5	Zinc finger MYM-type protein 4	-0.581401	0.00742895	0.0151274		No
MARS1	P56192	Methionine--tRNA ligase, cytoplasmic	-0.581537	0.00104916	0.00312644	Cytoplasm, cytosol {ECO:0000269|PubMed:19289464, ECO:0000305|PubMed:26472928}.	No
ACADM	P11310-2	Isoform 2 of Medium-chain specific acyl-CoA dehydrogenase, mitochondrial	-0.58159	0.0034419	0.00801034	NA	No
RAB10	P61026	Ras-related protein Rab-10	-0.581893	0.00074428	0.00238274	Cytoplasmic vesicle membrane {ECO:0000305}; Lipid-anchor {ECO:0000305}; Cytoplasmic side {ECO:0000305}. Golgi apparatus membrane {ECO:0000269|PubMed:23263280}. Golgi apparatus, trans-Golgi network membrane {ECO:0000250|UniProtKB:P24409}. Endosome membrane {ECO:0000269|PubMed:16641372}. Recycling endosome membrane {ECO:0000250|UniProtKB:P24409}. Cytoplasmic vesicle, phagosome membrane {ECO:0000250|UniProtKB:P24409}. Cell projection, cilium {ECO:0000269|PubMed:20576682}. Endoplasmic reticulum membrane {ECO:0000269|PubMed:23263280}. Note=Associates with SLC2A4/GLUT4 storage vesicles (PubMed:22908308). Localizes to the base of the cilium (PubMed:20576682). Transiently associates with phagosomes (By similarity). Localizes to the endoplasmic reticulum at domains of new tubule growth (PubMed:23263280). {ECO:0000250|UniProtKB:P24409, ECO:0000269|PubMed:20576682, ECO:0000269|PubMed:22908308, ECO:0000269|PubMed:23263280}.	No
IQGAP2	Q13576	Ras GTPase-activating-like protein IQGAP2	-0.582557	0.00113309	0.00332647		No
TRMT10C	Q7L0Y3	tRNA methyltransferase 10 homolog C	-0.583434	0.000750619	0.00239744	Mitochondrion matrix, mitochondrion nucleoid {ECO:0000269|PubMed:18984158, ECO:0000269|PubMed:23473034}.	No
EXOSC9	Q06265-2	Isoform 2 of Exosome complex component RRP45	-0.584585	0.00176123	0.00470232	NA	No
DBT	P11182	Lipoamide acyltransferase component of branched-chain alpha-keto acid dehydrogenase complex, mitochondrial	-0.584607	0.00261387	0.00639413	Mitochondrion matrix.	No
OGA	O60502	Protein O-GlcNAcase	-0.585949	0.000603599	0.00203523	Isoform 3: Nucleus {ECO:0000269|PubMed:11341771}.; Isoform 1: Cytoplasm {ECO:0000269|PubMed:11148210, ECO:0000269|PubMed:11341771, ECO:0000269|PubMed:11788610}.	No
RPS11	P62280	40S ribosomal protein S11	-0.586122	0.00170832	0.00460895		No
SMS	P52788	Spermine synthase	-0.586776	0.00707567	0.0145435		No
CSTF3	Q12996	Cleavage stimulation factor subunit 3	-0.586894	0.000694409	0.00226895	Nucleus.	No
OTUB1	Q96FW1	Ubiquitin thioesterase OTUB1	-0.588662	0.00331801	0.00779012	Cytoplasm {ECO:0000250}.	No
ZMPSTE24	O75844	CAAX prenyl protease 1 homolog	-0.58887	0.00074108	0.00237619	Endoplasmic reticulum membrane {ECO:0000269|PubMed:23539603}; Multi-pass membrane protein {ECO:0000269|PubMed:23539603}. Nucleus inner membrane {ECO:0000269|PubMed:23539603}; Multi-pass membrane protein {ECO:0000269|PubMed:23539603}.	No
AP1G2	O75843	AP-1 complex subunit gamma-like 2	-0.588907	0.0241485	0.0404637	Golgi apparatus membrane {ECO:0000269|PubMed:11333915, ECO:0000269|PubMed:9762922}; Peripheral membrane protein; Cytoplasmic side {ECO:0000269|PubMed:11333915}. Cytoplasmic vesicle membrane {ECO:0000269|PubMed:9733768}; Peripheral membrane protein. Endosome membrane {ECO:0000269|PubMed:16867982}; Peripheral membrane protein. Note=Mainly localized to perinuclear vesicular structures (PubMed:9733768). Colocalizes with HBV major surface antigen L and HBV core protein C in CD63-containing compartments (PubMed:16867982). Colocalizes with HBV major surface antigen L to cis-Golgi-like structures (PubMed:11333915).	No
SENP1	Q9P0U3	Sentrin-specific protease 1	-0.58932	0.00171979	0.00462769	Nucleus {ECO:0000269|PubMed:25406032}. Cytoplasm. Note=Shuttles between cytoplasm and nucleus.	No
P4HB	P07237	Protein disulfide-isomerase	-0.59095	0.00258296	0.00633357	Endoplasmic reticulum {ECO:0000269|PubMed:23475612}. Endoplasmic reticulum lumen {ECO:0000269|PubMed:10636893, ECO:0000269|PubMed:23475612}. Melanosome {ECO:0000269|PubMed:12643545, ECO:0000269|PubMed:17081065}. Cell membrane {ECO:0000269|PubMed:21670307}; Peripheral membrane protein {ECO:0000305}. Note=Highly abundant. In some cell types, seems to be also secreted or associated with the plasma membrane, where it undergoes constant shedding and replacement from intracellular sources (Probable). Localizes near CD4-enriched regions on lymphoid cell surfaces (PubMed:11181151). Identified by mass spectrometry in melanosome fractions from stage I to stage IV (PubMed:10636893). Colocalizes with MTTP in the endoplasmic reticulum (PubMed:23475612). {ECO:0000269|PubMed:10636893, ECO:0000269|PubMed:11181151, ECO:0000269|PubMed:23475612, ECO:0000305}.	No
ERCC2	P18074	General transcription and DNA repair factor IIH helicase subunit XPD	-0.591442	0.0283695	0.046607	Nucleus {ECO:0000269|PubMed:20797633}. Cytoplasm, cytoskeleton, spindle {ECO:0000269|PubMed:20797633}.	No
DNAJC3	Q13217	DnaJ homolog subfamily C member 3	-0.592994	0.00533376	0.011449	Endoplasmic reticulum {ECO:0000250}.	No
NDUFA13	Q9P0J0-2	Isoform 2 of NADH dehydrogenase [ubiquinone] 1 alpha subcomplex subunit 13	-0.594908	0.00885894	0.0174927	NA	No
CMPK1	P30085-3	Isoform 3 of UMP-CMP kinase	-0.594933	0.0020696	0.00531205	NA	No
ELOB	Q15370-2	Isoform 2 of Elongin-B	-0.595261	0.00111893	0.0032928	NA	No
USP5	P45974	Ubiquitin carboxyl-terminal hydrolase 5	-0.595711	0.00220767	0.00560702		No
NOC2L	Q9Y3T9	Nucleolar complex protein 2 homolog	-0.596069	0.00380264	0.00864942	Nucleus, nucleoplasm. Nucleus, nucleolus. Note=Translocates from the nucleoli to the nucleoplasm in presence of several stressors like ultraviolet irradiation and actinomycin-D. Predominantly detected in the nucleoli in non-mitotic cells. Predominantly detected in nucleoplasma in cells undergoing mitosis.	No
GTF2E2	P29084	Transcription initiation factor IIE subunit beta	-0.596222	0.00173623	0.0046567	Nucleus {ECO:0000269|PubMed:7651391}.	No
NUP205	Q92621	Nuclear pore complex protein Nup205	-0.596361	0.00827941	0.0165647	Nucleus membrane {ECO:0000269|PubMed:12802065, ECO:0000269|PubMed:15229283}; Peripheral membrane protein {ECO:0000269|PubMed:12802065, ECO:0000269|PubMed:15229283}. Nucleus, nuclear pore complex {ECO:0000269|PubMed:12802065, ECO:0000269|PubMed:15229283, ECO:0000269|PubMed:9348540}. Note=Localized near the center, on both the cytoplasmic and nuclear side, of the NPC core structure. {ECO:0000269|PubMed:15229283}.	No
PGM1	P36871	Phosphoglucomutase-1	-0.596572	0.0008736	0.00270829	Isoform 1: Cytoplasm.	No
LAMTOR1	Q6IAA8	Ragulator complex protein LAMTOR1	-0.596652	0.0201364	0.0348229	Late endosome membrane; Lipid-anchor; Cytoplasmic side. Lysosome membrane; Lipid-anchor; Cytoplasmic side. Cell membrane.	No
EIF3L	Q9Y262	Eukaryotic translation initiation factor 3 subunit L	-0.596684	0.00218543	0.00556427	Cytoplasm {ECO:0000255|HAMAP-Rule:MF_03011}.	No
PAPOLA	P51003	Poly(A) polymerase alpha	-0.598456	0.00176892	0.00471978	Cytoplasm. Nucleus. Note=The 90 kDa form is nuclear while the 100 kDa and the 106 kDa forms are both nuclear and cytoplasmic.	No
SNX2	O60749	Sorting nexin-2	-0.59853	0.00393132	0.00890278	Early endosome membrane {ECO:0000269|PubMed:16179610, ECO:0000269|PubMed:17101778}; Peripheral membrane protein {ECO:0000269|PubMed:16179610, ECO:0000269|PubMed:17101778}; Cytoplasmic side {ECO:0000269|PubMed:16179610, ECO:0000269|PubMed:17101778}. Cell projection, lamellipodium {ECO:0000269|PubMed:20604901}. Note=Colocalized with SORT1 to tubular endosomal membrane structures called endosome-to-TGN transport carriers (ETCs) which are budding from early endosome vacuoles just before maturing into late endosome vacuoles (PubMed:18088323). Colocalized with F-actin at the leading edge of lamellipodia in cells in a KALRN-dependent manner (PubMed:20604901). {ECO:0000269|PubMed:18088323, ECO:0000269|PubMed:20604901}.	No
PIGK	Q92643	GPI-anchor transamidase	-0.59934	0.00151453	0.0042216	Endoplasmic reticulum membrane {ECO:0000269|PubMed:11483512}; Single-pass type I membrane protein {ECO:0000269|PubMed:11483512}.	No
PRDX2	P32119	Peroxiredoxin-2	-0.599811	0.00186823	0.00489593	Cytoplasm {ECO:0000269|PubMed:9497357}.	No
GSN	P06396	Gelsolin	-0.602033	0.00709169	0.0145618	Isoform 2: Cytoplasm, cytoskeleton.; Isoform 1: Secreted.	No
EIF3F	O00303	Eukaryotic translation initiation factor 3 subunit F	-0.602315	0.000952692	0.00289037	Cytoplasm {ECO:0000255|HAMAP-Rule:MF_03005}.	No
IGHMBP2	P38935	DNA-binding protein SMUBP-2	-0.602593	0.0109519	0.0209229	Nucleus {ECO:0000269|PubMed:19299493}. Cytoplasm {ECO:0000269|PubMed:19299493}. Cell projection, axon {ECO:0000250}. Note=Colocalizes with the translation initiation factor EIF4G2. {ECO:0000250}.	No
AASDHPPT	Q9NRN7	L-aminoadipate-semialdehyde dehydrogenase-phosphopantetheinyl transferase	-0.603231	0.00129085	0.00369315	Cytoplasm {ECO:0000269|PubMed:12815048}.	No
PIN4	Q9Y237-2	Isoform 2 of Peptidyl-prolyl cis-trans isomerase NIMA-interacting 4	-0.605249	0.00951951	0.0185567	NA	No
MSN	P26038	Moesin	-0.605431	0.0139156	0.0255078	Cell membrane {ECO:0000269|PubMed:18586956}; Peripheral membrane protein {ECO:0000250|UniProtKB:P26041}; Cytoplasmic side {ECO:0000250|UniProtKB:P26041}. Cytoplasm, cytoskeleton {ECO:0000250|UniProtKB:P26041}. Apical cell membrane {ECO:0000250|UniProtKB:P26041}; Peripheral membrane protein {ECO:0000250|UniProtKB:P26041}; Cytoplasmic side {ECO:0000250|UniProtKB:P26041}. Cell projection, microvillus membrane {ECO:0000250|UniProtKB:P26041}; Peripheral membrane protein {ECO:0000250|UniProtKB:P26041}; Cytoplasmic side {ECO:0000250|UniProtKB:P26041}. Cell projection, microvillus {ECO:0000250|UniProtKB:P26041}. Note=Phosphorylated form is enriched in microvilli-like structures at apical membrane. Increased cell membrane localization of both phosphorylated and non-phosphorylated forms seen after thrombin treatment (By similarity). {ECO:0000250|UniProtKB:P26041, ECO:0000269|PubMed:18586956}.	No
FSCN1	Q16658	Fascin	-0.606701	0.00231498	0.00579731	Cytoplasm, cytosol {ECO:0000269|PubMed:21706053, ECO:0000269|PubMed:9571235}. Cytoplasm, cytoskeleton {ECO:0000269|PubMed:3525578, ECO:0000269|PubMed:9571235}. Cytoplasm, cytoskeleton, stress fiber {ECO:0000269|PubMed:21706053}. Cell projection, filopodium {ECO:0000269|PubMed:20137952, ECO:0000269|PubMed:3525578}. Cell projection, invadopodium {ECO:0000269|PubMed:20137952}. Cell projection, microvillus {ECO:0000269|PubMed:9571235}. Cell junction {ECO:0000269|PubMed:9571235}. Note=Colocalized with RUFY3 and F-actin at filipodia of the axonal growth cone. Colocalized with DBN1 and F-actin at the transitional domain of the axonal growth cone (By similarity). {ECO:0000250|UniProtKB:Q61553, ECO:0000269|PubMed:21706053}.	No
PA2G4	Q9UQ80	Proliferation-associated protein 2G4	-0.606737	0.0008585	0.00267182	Isoform 1: Cytoplasm {ECO:0000269|PubMed:16832058, ECO:0000269|PubMed:19037095}. Nucleus, nucleolus {ECO:0000269|PubMed:16832058, ECO:0000269|PubMed:19037095}. Note=Translocates to the nucleus upon treatment with HRG. Phosphorylation at Ser-361 by PKC/PRKCD regulates its nucleolar localization. {ECO:0000269|PubMed:16832058}.; Isoform 2: Cytoplasm {ECO:0000269|PubMed:16832058, ECO:0000269|PubMed:19037095}.	No
NMT1	P30419	Glycylpeptide N-tetradecanoyltransferase 1	-0.607013	0.0012835	0.00368798	Cytoplasm {ECO:0000269|PubMed:9353336, ECO:0000269|PubMed:9506952}. Cytoplasm, cytosol {ECO:0000269|PubMed:9353336}. Membrane {ECO:0000269|PubMed:9506952}; Peripheral membrane protein {ECO:0000269|PubMed:9506952}. Note=Copurifies with ribosomes. {ECO:0000269|PubMed:9353336}.	No
DHRS7B	Q6IAN0	Dehydrogenase/reductase SDR family member 7B	-0.607402	0.000804821	0.00254489	Endoplasmic reticulum membrane {ECO:0000250}; Single-pass type II membrane protein {ECO:0000250}.	No
F2	P00734	Prothrombin	-0.608612	0.00153326	0.00425939	Secreted, extracellular space.	No
CAPNS1	P04632	Calpain small subunit 1	-0.609339	0.0032498	0.00765852	Cytoplasm {ECO:0000250}. Cell membrane {ECO:0000250}. Note=Translocates to the plasma membrane upon calcium binding. {ECO:0000250}.	No
ABHD14B	Q96IU4	Protein ABHD14B	-0.609797	0.000726369	0.00234546	Cytoplasm. Nucleus. Note=Predominantly cytoplasmic.	No
RPS23	P62266	40S ribosomal protein S23	-0.609927	0.000707557	0.00229733	Cytoplasm, cytosol {ECO:0000269|PubMed:25957688}. Cytoplasm {ECO:0000305|PubMed:23636399, ECO:0000305|PubMed:25901680}. Rough endoplasmic reticulum {ECO:0000250|UniProtKB:Q6SA96}. Note=Detected on cytosolic polysomes (PubMed:25957688). Detected in ribosomes that are associated with the rough endoplasmic reticulum (By similarity). {ECO:0000250|UniProtKB:Q6SA96, ECO:0000269|PubMed:25957688}.	No
DYNLL2	Q96FJ2	Dynein light chain 2, cytoplasmic	-0.610792	0.00252947	0.00622094	Cytoplasm, cytoskeleton {ECO:0000250}.	No
ABCB7	O75027-2	Isoform 2 of ATP-binding cassette sub-family B member 7, mitochondrial	-0.612241	0.00230819	0.00579426	NA	No
BCAP31	P51572-2	Isoform 2 of B-cell receptor-associated protein 31	-0.613103	0.0222031	0.0378197	NA	No
ABCF1	Q8NE71	ATP-binding cassette sub-family F member 1	-0.613376	0.000959047	0.00290751	Isoform 2: Cytoplasm {ECO:0000269|PubMed:19570978}. Nucleus, nucleoplasm {ECO:0000269|PubMed:19570978}. Nucleus envelope {ECO:0000269|PubMed:19570978}.	No
SRSF11	Q05519	Serine/arginine-rich splicing factor 11	-0.613916	0.00039194	0.00146426	Nucleus. Note=Colocalizes with spliceosome components.	No
GPR89B	P0CG08	Golgi pH regulator B	-0.615868	0.00318415	0.007534	Golgi apparatus membrane {ECO:0000250}; Multi-pass membrane protein {ECO:0000250}.	No
AGPAT3	Q9NRZ7-3	Isoform 3 of 1-acyl-sn-glycerol-3-phosphate acyltransferase gamma	-0.616137	0.00085924	0.00267182	NA	No
PDK3	Q15120-2	Isoform 2 of [Pyruvate dehydrogenase (acetyl-transferring)] kinase isozyme 3, mitochondrial	-0.616633	0.0255064	0.0425486	NA	No
RB1	P06400	Retinoblastoma-associated protein	-0.617824	0.00918866	0.017997	Nucleus {ECO:0000269|PubMed:20940255}.	No
NDUFA4	O00483	Cytochrome c oxidase subunit NDUFA4	-0.619049	0.00487162	0.0105951	Mitochondrion inner membrane {ECO:0000269|PubMed:23746447}; Peripheral membrane protein {ECO:0000269|PubMed:23746447}; Matrix side {ECO:0000269|PubMed:23746447}.	No
ERLIN2	O94905	Erlin-2	-0.620563	0.001378	0.00389913	Endoplasmic reticulum membrane {ECO:0000269|PubMed:16835267, ECO:0000269|PubMed:17502376, ECO:0000269|PubMed:19240031}; Single-pass type II membrane protein {ECO:0000269|PubMed:16835267, ECO:0000269|PubMed:17502376, ECO:0000269|PubMed:19240031}. Note=Associated with lipid raft-like domains of the endoplasmic reticulum membrane.	No
LEO1	Q8WVC0	RNA polymerase-associated protein LEO1	-0.622046	0.000749415	0.00239545	Nucleus {ECO:0000269|PubMed:15791002}.	No
CLPTM1L	Q96KA5	Cleft lip and palate transmembrane protein 1-like protein	-0.622157	0.0119091	0.0224393	Membrane {ECO:0000305}; Multi-pass membrane protein {ECO:0000305}.	No
TOMM20	Q15388	Mitochondrial import receptor subunit TOM20 homolog	-0.623327	0.000585247	0.00198637	Mitochondrion outer membrane {ECO:0000269|PubMed:25764979, ECO:0000269|PubMed:25997101}; Single-pass membrane protein {ECO:0000255}.	No
TMEM230	Q96A57-2	Isoform 1 of Transmembrane protein 230	-0.623685	0.0003608	0.00136152	NA	No
UBA5	Q9GZZ9	Ubiquitin-like modifier-activating enzyme 5	-0.623723	0.00497209	0.010743	Cytoplasm {ECO:0000269|PubMed:18442052, ECO:0000269|PubMed:26872069}. Nucleus {ECO:0000269|PubMed:18442052}. Golgi apparatus {ECO:0000269|PubMed:26872069}. Note=Localizes mainly in the cytoplasm, while it localizes to the nucleus in presence of SUMO2 (PubMed:18442052).	No
TRMU	O75648	Mitochondrial tRNA-specific 2-thiouridylase 1	-0.623993	0.000543687	0.00187782	Mitochondrion {ECO:0000269|PubMed:15509579, ECO:0000269|PubMed:15944150, ECO:0000269|PubMed:16513084, ECO:0000269|PubMed:16826519}.	No
DHRS4	Q9BTZ2	Dehydrogenase/reductase SDR family member 4	-0.624134	0.000701684	0.00228547	Peroxisome {ECO:0000269|PubMed:10333503}. Note=Isoform 1 is peroxisomal, while isoform 4 is not.; Isoform 7: Nucleus {ECO:0000269|PubMed:22227495}.	No
COLGALT1	Q8NBJ5	Procollagen galactosyltransferase 1	-0.624153	0.00290246	0.00696354	Endoplasmic reticulum lumen {ECO:0000255|PROSITE-ProRule:PRU10138, ECO:0000269|PubMed:20470363}. Note=Colocalized with PLOD3 and mannose binding lectin/MBL2.	No
WARS1	P23381	Tryptophan--tRNA ligase, cytoplasmic	-0.625372	0.000999843	0.00300683	Cytoplasm.	No
ALG5	Q9Y673	Dolichyl-phosphate beta-glucosyltransferase	-0.626022	0.0013526	0.00384574	Endoplasmic reticulum membrane {ECO:0000250}; Single-pass type II membrane protein {ECO:0000250}.	No
VPS16	Q9H269	Vacuolar protein sorting-associated protein 16 homolog	-0.626602	0.00105495	0.00314043	Late endosome membrane {ECO:0000269|PubMed:17897319}; Peripheral membrane protein {ECO:0000269|PubMed:17897319}; Cytoplasmic side {ECO:0000269|PubMed:17897319}. Lysosome membrane {ECO:0000269|PubMed:17897319}; Peripheral membrane protein {ECO:0000269|PubMed:17897319}; Cytoplasmic side {ECO:0000269|PubMed:17897319}. Early endosome {ECO:0000269|PubMed:18552835}. Cytoplasmic vesicle, clathrin-coated vesicle {ECO:0000250|UniProtKB:Q920Q4}. Cytoplasmic vesicle, autophagosome {ECO:0000269|PubMed:24554770}. Note=Colocalizes with AP-3, clathrin, Rab5 and Rab7b (By similarity). Cytoplasmic, peripheral membrane protein associated with early endosomes and late endosomes/lysosomes. {ECO:0000250|UniProtKB:Q920Q4, ECO:0000305}.	No
C1QBP	Q07021	Complement component 1 Q subcomponent-binding protein, mitochondrial	-0.627017	0.0163113	0.0291593	Mitochondrion matrix {ECO:0000269|PubMed:15031724, ECO:0000269|PubMed:17486078, ECO:0000269|PubMed:19164550, ECO:0000269|PubMed:9305894}. Nucleus {ECO:0000269|PubMed:18676636}. Cell membrane {ECO:0000269|PubMed:11493647, ECO:0000269|PubMed:12574814, ECO:0000269|PubMed:8195709, ECO:0000269|PubMed:8662673, ECO:0000269|PubMed:9191880, ECO:0000269|PubMed:9233640}; Peripheral membrane protein {ECO:0000269|PubMed:12574814, ECO:0000269|PubMed:8662673, ECO:0000269|PubMed:9191880}; Extracellular side. Secreted. Cytoplasm {ECO:0000269|PubMed:11493647}. Nucleus, nucleolus {ECO:0000269|PubMed:21536856}. Note=Seems to be predominantly localized to mitochondria. Secreted by activated lymphocytes.	No
SQLE	Q14534	Squalene monooxygenase	-0.627143	0.000891057	0.00274793	Microsome membrane; Multi-pass membrane protein. Endoplasmic reticulum membrane; Multi-pass membrane protein.	No
MYO9B	Q13459	Unconventional myosin-IXb	-0.627178	0.00850673	0.0169108	Cytoplasm, cell cortex {ECO:0000269|PubMed:8907710}. Cytoplasm, perinuclear region {ECO:0000269|PubMed:8907710}. Cytoplasm, cytoskeleton {ECO:0000269|PubMed:8907710, ECO:0000269|PubMed:9490638}. Note=In undifferentiated cells colocalizes with F-actin in the cell periphery while in differentiated cells its localization is cytoplasmic with the highest levels in the perinuclear region. {ECO:0000269|PubMed:8907710}.	No
BCS1L	Q9Y276	Mitochondrial chaperone BCS1	-0.627868	0.00109341	0.00322926	Mitochondrion inner membrane {ECO:0000269|PubMed:18628306, ECO:0000269|PubMed:9878253}; Single-pass membrane protein {ECO:0000269|PubMed:18628306, ECO:0000269|PubMed:9878253}.	No
DOCK2	Q92608	Dedicator of cytokinesis protein 2	-0.628625	0.00432916	0.00960298	Endomembrane system {ECO:0000269|PubMed:12393632}; Peripheral membrane protein {ECO:0000269|PubMed:12393632}. Cytoplasm, cytoskeleton {ECO:0000269|PubMed:12393632}. Note=Colocalizes with F-actin.	No
TFAM	Q00059	Transcription factor A, mitochondrial	-0.628669	0.0337404	0.0540923	Mitochondrion {ECO:0000269|PubMed:1737790, ECO:0000269|PubMed:18063578, ECO:0000269|PubMed:22841477, ECO:0000269|PubMed:29445193}. Mitochondrion matrix, mitochondrion nucleoid {ECO:0000269|PubMed:18063578}.	No
RAB1A	P62820	Ras-related protein Rab-1A	-0.629491	0.00139608	0.00393676	Golgi apparatus {ECO:0000269|PubMed:22939626}. Endoplasmic reticulum {ECO:0000269|PubMed:22939626}. Early endosome {ECO:0000269|PubMed:21303926}. Cytoplasm, cytosol {ECO:0000303|PubMed:19942850}. Membrane {ECO:0000269|PubMed:19942850, ECO:0000269|PubMed:23815289}. Melanosome {ECO:0000250|UniProtKB:P62821}. Note=Alternates between membrane-associated and cytosolic forms. {ECO:0000303|PubMed:19942850}.	No
MAP4K4	O95819-6	Isoform 6 of Mitogen-activated protein kinase kinase kinase kinase 4	-0.630311	0.000501045	0.00177522	NA	No
GAPVD1	Q14C86-6	Isoform 6 of GTPase-activating protein and VPS9 domain-containing protein 1	-0.631424	0.00188934	0.00494156	NA	No
APMAP	Q9HDC9	Adipocyte plasma membrane-associated protein	-0.631587	0.000396478	0.00147853	Membrane {ECO:0000269|PubMed:18513186}; Single-pass type II membrane protein {ECO:0000269|PubMed:18513186}.	No
FLII	Q13045	Protein flightless-1 homolog	-0.631689	0.00100819	0.00302971	Nucleus {ECO:0000250}. Cytoplasm, cytoskeleton {ECO:0000250}. Cytoplasm, cytoskeleton, microtubule organizing center, centrosome {ECO:0000250}. Cell junction, focal adhesion {ECO:0000250}. Note=Colocalizes to actin-rich structures in blastocysts and, together with HRAS, RHOA and CDC42, in migrating fibroblasts. Localizes to centrosomes (By similarity). {ECO:0000250}.	No
CDC123	O75794	Cell division cycle protein 123 homolog	-0.631726	0.000885927	0.00273415	Cytoplasm {ECO:0000250}.	No
TKFC	Q3LXA3	Triokinase/FMN cyclase	-0.6326	0.000448381	0.00162247		No
TUBB4B	P68371	Tubulin beta-4B chain	-0.634611	0.000342357	0.00131237	Cytoplasm, cytoskeleton.	No
PSMA6	P60900	Proteasome subunit alpha type-6	-0.634894	0.00082944	0.00260672	Cytoplasm {ECO:0000269|PubMed:12181345}. Nucleus {ECO:0000269|PubMed:12181345}. Note=Colocalizes with TRIM5 in cytoplasmic bodies. {ECO:0000250|UniProtKB:P60900}.	No
RPF1	Q9H9Y2	Ribosome production factor 1	-0.634991	0.00195245	0.00507298	Nucleus, nucleolus {ECO:0000269|PubMed:12429849}.	No
SPG7	Q9UQ90	Paraplegin	-0.638096	0.00155628	0.00430239	Mitochondrion inner membrane {ECO:0000269|PubMed:9635427}; Multi-pass membrane protein {ECO:0000255}.	No
GLRX3	O76003	Glutaredoxin-3	-0.640382	0.000846666	0.00264898	Cytoplasm, cytosol {ECO:0000305|PubMed:27519415}. Cytoplasm, cell cortex {ECO:0000269|PubMed:10636891}. Cytoplasm, myofibril, sarcomere, Z line {ECO:0000250|UniProtKB:Q9CQM9}. Note=Under the plasma membrane (By similarity). After PMA stimulation, GLRX3 and PRKCQ/PKC-theta translocate to a more extended submembrane area (By similarity). In the Z line, found associated with CSRP3 (By similarity). {ECO:0000250|UniProtKB:Q9CQM9}.	No
CORO7	P57737-3	Isoform 3 of Coronin-7	-0.641304	0.00122958	0.00356241	NA	No
RPL28	P46779	60S ribosomal protein L28	-0.64296	0.000388098	0.00145122		No
CLUH	O75153	Clustered mitochondria protein homolog	-0.644055	0.00174871	0.0046841	Cytoplasm {ECO:0000255|HAMAP-Rule:MF_03013}. Cytoplasmic granule {ECO:0000269|PubMed:25349259}. Note=A fraction colocalizes with tyrosinated tubulin and can be detected close to mitochondria. {ECO:0000269|PubMed:25349259}.	No
RGS19	P49795	Regulator of G-protein signaling 19	-0.645879	0.000707167	0.00229733	Membrane; Lipid-anchor.	No
TMEM87A	Q8NBN3	Transmembrane protein 87A	-0.646893	0.001081	0.00319947	Golgi apparatus membrane {ECO:0000269|PubMed:26157166}; Multi-pass membrane protein {ECO:0000255}.	Yes
SSB	P05455	Lupus La protein	-0.647509	0.00128984	0.00369315	Nucleus {ECO:0000305}.	No
L2HGDH	Q9H9P8	L-2-hydroxyglutarate dehydrogenase, mitochondrial	-0.647762	0.000625817	0.00209471	Mitochondrion {ECO:0000269|PubMed:16005139}.	No
PRPS2	P11908-2	Isoform 2 of Ribose-phosphate pyrophosphokinase 2	-0.64851	0.00203488	0.00523927	NA	No
CRYBG1	Q9Y4K1	Beta/gamma crystallin domain-containing protein 1	-0.648711	0.000448474	0.00162247		No
CPT1A	P50416	Carnitine O-palmitoyltransferase 1, liver isoform	-0.650314	0.00225093	0.00569231	Mitochondrion outer membrane {ECO:0000269|PubMed:11350182, ECO:0000269|PubMed:14517221}; Multi-pass membrane protein {ECO:0000269|PubMed:11350182, ECO:0000269|PubMed:14517221}.	No
MRPL13	Q9BYD1	39S ribosomal protein L13, mitochondrial	-0.650353	0.0014392	0.00403899	Mitochondrion {ECO:0000269|PubMed:25278503, ECO:0000269|PubMed:25838379, ECO:0000269|PubMed:28892042}.	No
DCPS	Q96C86	m7GpppX diphosphatase	-0.652456	0.0035367	0.00819141	Cytoplasm. Nucleus. Note=Predominantly localized in the nucleus. Nucleocytoplasmic shuttling protein that can transiently enter the cytoplasm in mammalian cells in a XPO1/CRM1-dependent manner.	No
VPS18	Q9P253	Vacuolar protein sorting-associated protein 18 homolog	-0.652655	0.00573305	0.0121602	Late endosome membrane {ECO:0000269|PubMed:11382755}; Peripheral membrane protein {ECO:0000269|PubMed:11382755}; Cytoplasmic side {ECO:0000305}. Lysosome membrane {ECO:0000269|PubMed:11382755}; Peripheral membrane protein {ECO:0000269|PubMed:11382755}; Cytoplasmic side {ECO:0000305}. Early endosome {ECO:0000269|PubMed:18552835}. Cytoplasmic vesicle, autophagosome {ECO:0000305}. Cytoplasmic vesicle, clathrin-coated vesicle {ECO:0000305}. Note=Cytoplasmic, peripheral membrane protein associated with early endosomes and late endosomes/lysosomes.	No
ANKK1	Q8NFD2	Ankyrin repeat and protein kinase domain-containing protein 1	-0.652935	0.000477648	0.0017096		No
RPL36A	P83881	60S ribosomal protein L36a	-0.653123	0.00136538	0.00386607	Cytoplasm.	No
MKLN1	Q9UL63	Muskelin	-0.654216	0.000871543	0.00270395	Cytoplasm {ECO:0000269|PubMed:17467196}. Cytoplasm, cytosol {ECO:0000250|UniProtKB:O89050}. Nucleus, nucleoplasm {ECO:0000250|UniProtKB:O89050}. Cell projection, ruffle {ECO:0000250|UniProtKB:O89050}. Cytoplasm, cell cortex {ECO:0000250|UniProtKB:O89050}. Cell junction, synapse {ECO:0000250|UniProtKB:O89050}. Note=Colocalizes with GABRA1 at synapses and in post-synaptic regions. Colocalizes with actin fibers in the cell cortex. {ECO:0000250|UniProtKB:O89050}.	No
KPNA2	P52292	Importin subunit alpha-1	-0.657189	0.000357204	0.00135438	Cytoplasm {ECO:0000269|PubMed:7604027}. Nucleus {ECO:0000269|PubMed:7604027}.	No
NAGK	Q9UJ70-2	Isoform 2 of N-acetyl-D-glucosamine kinase	-0.657263	0.00136493	0.00386607	NA	No
RPLP0	P05388	60S acidic ribosomal protein P0	-0.65765	0.00219275	0.00557945	Nucleus {ECO:0000269|PubMed:19188445}. Cytoplasm {ECO:0000269|PubMed:19188445}. Note=Localized in cytoplasmic mRNP granules containing untranslated mRNAs (PubMed:19188445, PubMed:17289661). {ECO:0000269|PubMed:17289661, ECO:0000269|PubMed:19188445}.	No
MAP2K3	P46734-3	Isoform 2 of Dual specificity mitogen-activated protein kinase kinase 3	-0.657862	0.000385641	0.00144335	NA	No
NDUFA11	Q86Y39-2	Isoform 2 of NADH dehydrogenase [ubiquinone] 1 alpha subcomplex subunit 11	-0.658984	0.00162117	0.00444054	NA	No
MMAA	Q8IVH4	Methylmalonic aciduria type A protein, mitochondrial	-0.659096	0.000482059	0.00171979	Mitochondrion {ECO:0000305}.	No
ISY1	Q9ULR0-1	Isoform 2 of Pre-mRNA-splicing factor ISY1 homolog	-0.659439	0.00268902	0.00654683	NA	No
MPI	P34949	Mannose-6-phosphate isomerase	-0.660029	0.00615549	0.0129033	Cytoplasm {ECO:0000305}.	No
EIF5B	O60841	Eukaryotic translation initiation factor 5B	-0.660251	0.0125734	0.0234599	Cytoplasm {ECO:0000250|UniProtKB:Q05D44}.	No
IFI16	Q16666	Gamma-interferon-inducible protein 16	-0.661085	0.00317202	0.00751392	Nucleus. Cytoplasm. Note=Cellular distribution is dependent on the acetylation status of the multipartite nuclear localization signal (NLS); NLS acetylation promotes cytoplasmic localization. Localizes in the nucleus during human herpes simplex virus 1 (HHV-1) infection.	No
ARPC1B	O15143	Actin-related protein 2/3 complex subunit 1B	-0.661798	0.000527126	0.00184131	Cytoplasm, cytoskeleton {ECO:0000269|PubMed:11741539, ECO:0000269|PubMed:9230079}.	No
YARS2	Q9Y2Z4	Tyrosine--tRNA ligase, mitochondrial	-0.662935	0.000484199	0.00172146	Mitochondrion matrix {ECO:0000269|PubMed:15779907}.	No
COX15	Q7KZN9	Cytochrome c oxidase assembly protein COX15 homolog	-0.663095	0.00283872	0.00685456	Mitochondrion membrane {ECO:0000269|PubMed:9878253}; Multi-pass membrane protein {ECO:0000269|PubMed:9878253}.	No
RPL13A	P40429	60S ribosomal protein L13a	-0.663147	0.00142284	0.00399853	Cytoplasm {ECO:0000305|PubMed:14567916}.	No
MARCKSL1	P49006	MARCKS-related protein	-0.663294	0.0111085	0.0211437	Cytoplasm {ECO:0000250}. Cell membrane {ECO:0000250}. Membrane {ECO:0000305}; Lipid-anchor {ECO:0000305}. Note=Associates with the membrane via the insertion of the N-terminal N-myristoyl chain and the partial insertion of the effector domain. Association of the effector domain with membranes may be regulated by Ca(2+)/calmodulin (By similarity). In prostate cancers, detected in the cytoplasm and associated with apical or basal membranes (By similarity). {ECO:0000250}.	No
SUCLG1	P53597	Succinate--CoA ligase [ADP/GDP-forming] subunit alpha, mitochondrial	-0.663947	0.000443291	0.00161327	Mitochondrion {ECO:0000255|HAMAP-Rule:MF_03222}.	No
APOL2	Q9BQE5	Apolipoprotein L2	-0.664554	0.000428948	0.00156976	Cytoplasm {ECO:0000305}.	No
NUBP2	Q9Y5Y2	Cytosolic Fe-S cluster assembly factor NUBP2	-0.665177	0.00128778	0.00369315	Nucleus {ECO:0000255|HAMAP-Rule:MF_03039}. Cytoplasm, cytoskeleton, microtubule organizing center, centrosome {ECO:0000255|HAMAP-Rule:MF_03039}. Cytoplasm {ECO:0000250|UniProtKB:Q9R061}. Cytoplasm, cytoskeleton, cilium axoneme {ECO:0000250|UniProtKB:Q9R061}. Cytoplasm, cytoskeleton, microtubule organizing center, centrosome, centriole {ECO:0000250|UniProtKB:Q9R061}. Cytoplasm, cytoskeleton, microtubule organizing center {ECO:0000250|UniProtKB:Q9R061}. Note=Enriched at the centrosomes during mitosis. Enriched in centrioles of microtubule asters during prophase, prometaphase and telophase stages of mitosis (By similarity). Localized at centrioles and in the nucleus at interphase (By similarity). Colocalizes with nubp-1 at prometaphase (By similarity). {ECO:0000250|UniProtKB:Q9R061, ECO:0000255|HAMAP-Rule:MF_03039}.	No
LOC102724159	A0A0B4J2E5	Uncharacterized protein	-0.665277	0.000656164	0.00216634		No
PKM	P14618-2	Isoform M1 of Pyruvate kinase PKM	-0.665369	0.00225339	0.00569502	NA	No
MYO1B	O43795	Unconventional myosin-Ib	-0.665634	0.00161682	0.00443173		No
TIPRL	O75663	TIP41-like protein	-0.665735	0.00196523	0.00509413	Cytoplasm {ECO:0000269|PubMed:17944932}.	No
NEK9	Q8TD19	Serine/threonine-protein kinase Nek9	-0.665818	0.00123467	0.00356612	Cytoplasm {ECO:0000269|PubMed:14660563}. Nucleus {ECO:0000269|PubMed:14660563}.	No
COPG1	Q9Y678	Coatomer subunit gamma-1	-0.666032	0.0023009	0.00578316	Cytoplasm {ECO:0000269|PubMed:11056392}. Golgi apparatus membrane {ECO:0000269|PubMed:11056392}; Peripheral membrane protein {ECO:0000269|PubMed:11056392}; Cytoplasmic side {ECO:0000269|PubMed:11056392}. Cytoplasmic vesicle, COPI-coated vesicle membrane {ECO:0000250}; Peripheral membrane protein {ECO:0000250}; Cytoplasmic side {ECO:0000250}. Note=The coatomer is cytoplasmic or polymerized on the cytoplasmic side of the Golgi, as well as on the vesicles/buds originating from it. Predominantly located in the cis-Golgi apparatus. {ECO:0000250}.	No
HSD17B10	Q99714	3-hydroxyacyl-CoA dehydrogenase type-2	-0.667626	0.000547609	0.00188662	Mitochondrion {ECO:0000269|PubMed:12917011, ECO:0000269|PubMed:18984158}.	No
ERCC3	P19447	General transcription and DNA repair factor IIH helicase subunit XPB	-0.668405	0.000523047	0.00182987	Nucleus.	No
CEBPZ	Q03701	CCAAT/enhancer-binding protein zeta	-0.668835	0.0217774	0.0372024	Nucleus.	No
USP9X	Q93008-3	Isoform 2 of Probable ubiquitin carboxyl-terminal hydrolase FAF-X	-0.669099	0.0013924	0.00392906	NA	No
ATP5F1E	P56381	ATP synthase subunit epsilon, mitochondrial	-0.670852	0.0123226	0.023081	Mitochondrion. Mitochondrion inner membrane.	No
FANCI	Q9NVI1	Fanconi anemia group I protein	-0.671029	0.000532186	0.00185365	Nucleus {ECO:0000269|PubMed:17412408, ECO:0000269|PubMed:17460694, ECO:0000269|PubMed:19465922}. Note=Observed in spots localized in pairs on the sister chromatids of mitotic chromosome arms and not centromeres, one on each chromatids. These foci coincide with common fragile sites. They are frequently interlinked through BLM-associated ultra-fine DNA bridges.	No
DYNLL1	P63167	Dynein light chain 1, cytoplasmic	-0.673285	0.0340561	0.0545025	Cytoplasm, cytoskeleton. Nucleus. Mitochondrion. Note=Upon induction of apoptosis translocates together with BCL2L11 to mitochondria.	No
STK38L	Q9Y2H1	Serine/threonine-protein kinase 38-like	-0.676531	0.00141349	0.00398039	Cytoplasm. Cytoplasm, cytoskeleton. Membrane. Note=Associated with the actin cytoskeleton. Co-localizes with STK24/MST3 in the membrane.	No
NDUFB4	O95168	NADH dehydrogenase [ubiquinone] 1 beta subcomplex subunit 4	-0.677163	0.00708856	0.0145618	Mitochondrion inner membrane {ECO:0000305|PubMed:12611891}; Single-pass membrane protein {ECO:0000255}; Matrix side {ECO:0000305}.	No
GARS1	P41250	Glycine--tRNA ligase	-0.680042	0.00104483	0.00311933	Cytoplasm {ECO:0000269|PubMed:17035524}. Cell projection, axon {ECO:0000269|PubMed:17035524, ECO:0000269|PubMed:25168514}. Secreted {ECO:0000250|UniProtKB:Q9CZD3}. Secreted, exosome {ECO:0000250|UniProtKB:Q9CZD3}. Note=Secreted by motor neuron, possibly through the exosome pathway (By similarity). In transfected COS7 cells, not detected in mitochondria, nor in Golgi apparatus (PubMed:17035524). {ECO:0000250|UniProtKB:Q9CZD3, ECO:0000269|PubMed:17035524}.	No
PRKCD	Q05655-2	Isoform 2 of Protein kinase C delta type	-0.680109	0.000993552	0.00299748	NA	No
RPL9	P32969	60S ribosomal protein L9	-0.681086	0.000875835	0.00271163		No
HAT1	O14929	Histone acetyltransferase type B catalytic subunit	-0.684837	0.000641761	0.00213089	Isoform A: Nucleus matrix.; Isoform B: Cytoplasm. Nucleus. Nucleus matrix. Nucleus, nucleoplasm. Note=Localization is predominantly nuclear in normal cells. Treatment with hydrogen peroxide or ionizing radiation enhances nuclear localization through redistribution of existing protein.	No
FASN	P49327	Fatty acid synthase	-0.684942	0.000482678	0.00172051	Cytoplasm {ECO:0000269|PubMed:17081065}. Melanosome {ECO:0000269|PubMed:17081065}. Note=Identified by mass spectrometry in melanosome fractions from stage I to stage IV.	No
TBC1D4	O60343	TBC1 domain family member 4	-0.685542	0.000846747	0.00264898	Cytoplasm {ECO:0000269|PubMed:18771725}. Note=Isoform 2 shows a cytoplasmic perinuclear localization in a myoblastic cell line in resting and insulin-stimulated cells.	No
ATP5MF	P56134	ATP synthase subunit f, mitochondrial	-0.686084	0.00418083	0.00934446	Mitochondrion. Mitochondrion inner membrane {ECO:0000305}; Single-pass membrane protein {ECO:0000305}.	No
GATB	O75879	Glutamyl-tRNA(Gln) amidotransferase subunit B, mitochondrial	-0.687311	0.0214722	0.0367878	Mitochondrion {ECO:0000255|HAMAP-Rule:MF_03147, ECO:0000269|PubMed:9878253}.	No
CBX1	P83916	Chromobox protein homolog 1	-0.688971	0.00453668	0.00998263	Nucleus {ECO:0000269|PubMed:10460410, ECO:0000269|PubMed:9169582}. Note=Unassociated with chromosomes during mitosis.	No
PCID2	Q5JVF3-4	Isoform 4 of PCI domain-containing protein 2	-0.691194	0.000535931	0.00186196	NA	No
IMP3	Q9NV31	U3 small nucleolar ribonucleoprotein protein IMP3	-0.691277	0.00370789	0.00848547	Nucleus, nucleolus {ECO:0000269|PubMed:12655004}.	No
NCL	P19338	Nucleolin	-0.69142	0.0037725	0.00859513	Nucleus, nucleolus. Cytoplasm. Note=Localized in cytoplasmic mRNP granules containing untranslated mRNAs.	No
SEH1L	Q96EE3-1	Isoform B of Nucleoporin SEH1	-0.692381	0.000598819	0.00202077	NA	No
RLF	Q13129	Zinc finger protein Rlf	-0.692544	0.00061656	0.00207046	Nucleus {ECO:0000305}.	No
SERPINB8	P50452	Serpin B8	-0.692672	0.000682378	0.00223674	Cytoplasm.	No
PTK2B	Q14289	Protein-tyrosine kinase 2-beta	-0.693026	0.00118986	0.00346684	Cytoplasm. Cytoplasm, perinuclear region. Cell membrane; Peripheral membrane protein; Cytoplasmic side. Cell junction, focal adhesion. Cell projection, lamellipodium. Cytoplasm, cell cortex. Nucleus. Note=Interaction with NPHP1 induces the membrane-association of the kinase. Colocalizes with integrins at the cell periphery.	No
CNTRL	Q7Z7A1	Centriolin	-0.695319	0.000223395	0.000952086	Cytoplasm, cytoskeleton, microtubule organizing center, centrosome {ECO:0000269|PubMed:10688839, ECO:0000269|PubMed:11956314, ECO:0000269|PubMed:12732615}. Midbody, Midbody ring {ECO:0000269|PubMed:12732615, ECO:0000269|PubMed:16213214}.	No
NUP93	Q8N1F7	Nuclear pore complex protein Nup93	-0.697473	0.000177752	0.000814926	Nucleus membrane {ECO:0000250|UniProtKB:Q66HC5}; Peripheral membrane protein {ECO:0000250|UniProtKB:Q66HC5}. Nucleus, nuclear pore complex {ECO:0000269|PubMed:12802065, ECO:0000269|PubMed:15229283, ECO:0000269|PubMed:9348540}. Nucleus envelope {ECO:0000269|PubMed:26878725, ECO:0000269|PubMed:9348540}. Note=Localizes at the nuclear basket and at or near the nuclear entry to the gated channel of the pore. {ECO:0000269|PubMed:9348540}.	No
RAB8A	P61006	Ras-related protein Rab-8A	-0.699719	0.000471555	0.00169406	Cell membrane {ECO:0000305|PubMed:12221131}; Lipid-anchor {ECO:0000305|PubMed:12221131}; Cytoplasmic side {ECO:0000305|PubMed:12221131}. Golgi apparatus {ECO:0000269|PubMed:15837803}. Recycling endosome membrane {ECO:0000269|PubMed:19864458}. Cell projection, cilium {ECO:0000269|PubMed:21844891}. Cytoplasmic vesicle, phagosome {ECO:0000269|PubMed:21255211}. Cytoplasmic vesicle, phagosome membrane {ECO:0000250|UniProtKB:Q92930}; Lipid-anchor {ECO:0000250|UniProtKB:Q92930}; Cytoplasmic side {ECO:0000250|UniProtKB:Q92930}. Cytoplasm, cytoskeleton, microtubule organizing center, centrosome, centriole {ECO:0000250|UniProtKB:P55258}. Cytoplasm, cytoskeleton, cilium basal body {ECO:0000250|UniProtKB:P55258}. Midbody {ECO:0000269|PubMed:22159412}. Note=Colocalizes with OPTN at the Golgi complex and in vesicular structures close to the plasma membrane (PubMed:15837803). In the GDP-bound form, present in the perinuclear region (PubMed:12221131). Shows a polarized distribution to distal regions of cell protrusions in the GTP-bound form (PubMed:12221131). Colocalizes with PARD3, PRKCI, EXOC5, OCLN, PODXL and RAB11A in apical membrane initiation sites (AMIS) during the generation of apical surface and lumenogenesis (PubMed:20890297). Localizes to tubular recycling endosome (PubMed:19864458). Recruited to phagosomes containing S.aureus or M.tuberculosis (PubMed:21255211). {ECO:0000269|PubMed:12221131, ECO:0000269|PubMed:15837803, ECO:0000269|PubMed:19864458, ECO:0000269|PubMed:20890297, ECO:0000269|PubMed:21255211}.	No
WBP11	Q9Y2W2	WW domain-binding protein 11	-0.700436	0.00178281	0.00474344	Nucleus. Cytoplasm. Note=Predominantly located in the nucleus with granular heterogeneous distribution. Excluded from nucleoli in interphase cells, distributed throughout cytoplasm in dividing cells. Colocalized with SC35 and U2B in the nucleus. In the cytoplasm, associates with the intermediate filament protein vimentin.	No
IDH3A	P50213	Isocitrate dehydrogenase [NAD] subunit alpha, mitochondrial	-0.700506	0.00114571	0.00335244	Mitochondrion.	No
BTAF1	O14981	TATA-binding protein-associated factor 172	-0.700535	0.00114775	0.00335604	Nucleus.	No
DCK	P27707	Deoxycytidine kinase	-0.701035	0.00281115	0.00680393	Nucleus {ECO:0000269|PubMed:9342341}.	No
RECQL	P46063	ATP-dependent DNA helicase Q1	-0.701424	0.00256328	0.00629655	Nucleus {ECO:0000269|PubMed:7961977}.	No
SEC11A	P67812-3	Isoform 3 of Signal peptidase complex catalytic subunit SEC11A	-0.701513	0.000961105	0.0029116	NA	No
HTATSF1	O43719	HIV Tat-specific factor 1	-0.702334	0.000298188	0.00119073	Nucleus {ECO:0000269|PubMed:15485897, ECO:0000269|PubMed:8849451}.	No
AACS	Q86V21	Acetoacetyl-CoA synthetase	-0.706388	0.00375568	0.00857577	Cytoplasm, cytosol {ECO:0000250}.	No
MAP3K3	Q99759-2	Isoform 2 of Mitogen-activated protein kinase kinase kinase 3	-0.706874	0.000784718	0.00248323	NA	No
BCKDHA	P12694	2-oxoisovalerate dehydrogenase subunit alpha, mitochondrial	-0.707374	0.0108629	0.0208012	Mitochondrion matrix.	No
SUCLA2	Q9P2R7	Succinate--CoA ligase [ADP-forming] subunit beta, mitochondrial	-0.708303	0.000212889	0.000915846	Mitochondrion {ECO:0000255|HAMAP-Rule:MF_03220, ECO:0000269|PubMed:15877282, ECO:0000269|PubMed:17287286, ECO:0000269|PubMed:25944712}.	No
ACADSB	P45954	Short/branched chain specific acyl-CoA dehydrogenase, mitochondrial	-0.709506	0.000186397	0.000835032	Mitochondrion matrix.	No
RRAGB	Q5VZM2	Ras-related GTP-binding protein B	-0.712687	0.000920997	0.00281705	Cytoplasm {ECO:0000269|PubMed:9394008}. Lysosome {ECO:0000269|PubMed:20381137}.	No
IPO7	O95373	Importin-7	-0.714033	0.00058502	0.00198637	Cytoplasm. Nucleus.	No
PRKACA	P17612	cAMP-dependent protein kinase catalytic subunit alpha	-0.716194	0.000315701	0.00123549	Cytoplasm. Cell membrane. Nucleus {ECO:0000250}. Mitochondrion {ECO:0000250}. Membrane {ECO:0000305}; Lipid-anchor {ECO:0000305}. Note=Translocates into the nucleus (monomeric catalytic subunit). The inactive holoenzyme is found in the cytoplasm. Distributed throughout the cytoplasm in meiotically incompetent oocytes. Associated to mitochondrion as meiotic competence is acquired. Aggregates around the germinal vesicles (GV) at the immature GV stage oocytes (By similarity). Colocalizes with HSF1 in nuclear stress bodies (nSBs) upon heat shock (PubMed:21085490). {ECO:0000250, ECO:0000269|PubMed:21085490}.; Isoform 2: Cell projection, cilium, flagellum {ECO:0000269|PubMed:10906071}. Cytoplasmic vesicle, secretory vesicle, acrosome {ECO:0000250|UniProtKB:P05132}. Note=Expressed in the midpiece region of the sperm flagellum (PubMed:10906071). Colocalizes with MROH2B and TCP11 on the acrosome and tail regions in round spermatids and spermatozoa regardless of the capacitation status of the sperm (By similarity). {ECO:0000250|UniProtKB:P05132, ECO:0000269|PubMed:10906071}.	No
CAPN1	P07384	Calpain-1 catalytic subunit	-0.717877	0.00114029	0.00333895	Cytoplasm {ECO:0000269|PubMed:21531719, ECO:0000269|PubMed:8769305}. Cell membrane {ECO:0000269|PubMed:8769305}. Note=Translocates to the plasma membrane upon Ca(2+) binding. In granular keratinocytes and in lower corneocytes, colocalizes with FLG and FLG2 (PubMed:21531719). {ECO:0000269|PubMed:21531719}.	No
MTHFD2	P13995	Bifunctional methylenetetrahydrofolate dehydrogenase/cyclohydrolase, mitochondrial	-0.718117	0.000558043	0.00191455	Mitochondrion.	No
CNOT10	Q9H9A5-6	Isoform 6 of CCR4-NOT transcription complex subunit 10	-0.718916	0.000534168	0.00185741	NA	No
CCZ1	P86791	Vacuolar fusion protein CCZ1 homolog	-0.719539	0.000578854	0.00197117	Lysosome membrane {ECO:0000269|PubMed:17897319}.	No
SUPT7L	O94864	STAGA complex 65 subunit gamma	-0.720207	0.0014441	0.00404722	Nucleus {ECO:0000269|PubMed:11564863}.	No
INPP5K	Q9BT40	Inositol polyphosphate 5-phosphatase K	-0.721608	0.00226782	0.00572529	Endoplasmic reticulum {ECO:0000269|PubMed:12536145, ECO:0000269|PubMed:26940976, ECO:0000269|PubMed:28190456}. Note=Following stimulation with EGF, translocates to membrane ruffles. {ECO:0000269|PubMed:12536145, ECO:0000269|PubMed:26940976}.	No
ATIC	P31939	Bifunctional purine biosynthesis protein ATIC	-0.723001	0.00135826	0.00385385		No
DIMT1	Q9UNQ2	Probable dimethyladenosine transferase	-0.723216	0.00025975	0.00106513	Nucleus, nucleoplasm {ECO:0000269|PubMed:25851604}. Nucleus, nucleolus {ECO:0000269|PubMed:12429849, ECO:0000269|PubMed:25851604}.	No
XPO7	Q9UIA9	Exportin-7	-0.723323	0.00159142	0.00437375	Cytoplasm. Nucleus {ECO:0000305}. Nucleus, nuclear pore complex {ECO:0000305}. Note=Shuttles between the nucleus and the cytoplasm. {ECO:0000305}.	No
RPL34	P49207	60S ribosomal protein L34	-0.723589	0.000288986	0.00116074	Cytoplasm, cytosol {ECO:0000269|PubMed:25957688}. Cytoplasm {ECO:0000305|PubMed:23636399, ECO:0000305|PubMed:25901680}. Endoplasmic reticulum {ECO:0000250|UniProtKB:Q29223}. Note=Detected on cytosolic polysomes (PubMed:25957688). Detected in ribosomes that are associated with the rough endoplasmic reticulum (By similarity). {ECO:0000250|UniProtKB:Q29223, ECO:0000269|PubMed:25957688}.	No
NAMPT	P43490	Nicotinamide phosphoribosyltransferase	-0.723808	0.00019216	0.000851584	Nucleus {ECO:0000269|PubMed:24130902}. Cytoplasm {ECO:0000250|UniProtKB:Q99KQ4}. Secreted {ECO:0000269|PubMed:21741723}. Note=Under non-inflammatory conditions, visfatin predominantly exhibits a granular pattern within the nucleus. Secreted by endothelial cells upon IL-1beta stimulation. Abundantly secreted in milk, reaching 100-fold higher concentrations compared to maternal serum. {ECO:0000269|PubMed:21741723, ECO:0000269|PubMed:24130902}.	No
ALDH18A1	P54886	Delta-1-pyrroline-5-carboxylate synthase	-0.72415	0.000412963	0.00152481	Mitochondrion inner membrane {ECO:0000269|PubMed:26297558, ECO:0000269|PubMed:26320891}.	No
EBNA1BP2	Q99848	Probable rRNA-processing protein EBP2	-0.727002	0.00228844	0.00576945	Nucleus, nucleolus {ECO:0000269|PubMed:19170763, ECO:0000269|PubMed:2879624}. Note=Associated with the nucleolus in an RNA-dependent manner.	No
SUPT6H	Q7KZ85	Transcription elongation factor SPT6	-0.727382	0.00240154	0.0059741	Nucleus {ECO:0000305}.	No
ATP6AP1	Q15904	V-type proton ATPase subunit S1	-0.727671	0.00942444	0.0183801	Endoplasmic reticulum membrane {ECO:0000269|PubMed:27231034}; Single-pass membrane protein {ECO:0000305}. Endoplasmic reticulum-Golgi intermediate compartment membrane {ECO:0000269|PubMed:27231034}. Note=Not detected in trans-Golgi network. {ECO:0000269|PubMed:27231034}.	No
NABP2	Q9BQ15	SOSS complex subunit B1	-0.728084	0.221659	0.275785	Nucleus {ECO:0000269|PubMed:18449195, ECO:0000269|PubMed:19605351, ECO:0000269|PubMed:19683501}. Note=Localizes to nuclear foci following DNA damage. Foci formation is not cell-cycle dependent. Partial colocalization with RAD51 after ionizing radiation treatment.	No
RAB3GAP2	Q9H2M9	Rab3 GTPase-activating protein non-catalytic subunit	-0.728355	0.000845949	0.00264898	Cytoplasm. Note=In neurons, it is enriched in the synaptic soluble fraction.	No
NDC1	Q9BTX1	Nucleoporin NDC1	-0.730581	0.000215515	0.000924527	Nucleus, nuclear pore complex. Nucleus membrane; Multi-pass membrane protein. Note=Central core structure of the nuclear pore complex.	No
TUBB3	Q13509	Tubulin beta-3 chain	-0.731188	0.000233229	0.000983817	Cytoplasm, cytoskeleton.	No
BCAT2	O15382	Branched-chain-amino-acid aminotransferase, mitochondrial	-0.731712	0.000303456	0.00120262	Isoform A: Mitochondrion.; Isoform B: Cytoplasm.	No
PANK4	Q9NVE7	4'-phosphopantetheine phosphatase	-0.731715	0.00357636	0.00826119	Cytoplasm {ECO:0000305}.	No
EIF3A	Q14152	Eukaryotic translation initiation factor 3 subunit A	-0.734338	0.000184429	0.000832559	Cytoplasm {ECO:0000255|HAMAP-Rule:MF_03000, ECO:0000269|PubMed:9150439}.	No
TOR1AIP1	Q5JTV8-3	Isoform 3 of Torsin-1A-interacting protein 1	-0.734676	0.000361174	0.00136168	NA	No
UGDH	O60701	UDP-glucose 6-dehydrogenase	-0.735747	0.000689551	0.00225666		No
TSFM	P43897	Elongation factor Ts, mitochondrial	-0.737711	0.00420451	0.0093821	Mitochondrion.	No
CERS4	Q9HA82	Ceramide synthase 4	-0.737858	0.000480731	0.00171654	Nucleus membrane {ECO:0000255|PROSITE-ProRule:PRU00108}; Multi-pass membrane protein {ECO:0000305}. Endoplasmic reticulum membrane {ECO:0000250}; Multi-pass membrane protein {ECO:0000250}.	No
BDH2	Q9BUT1	3-hydroxybutyrate dehydrogenase type 2	-0.738928	0.000416473	0.00153365	Cytoplasm {ECO:0000269|PubMed:16380372}.	No
TRNT1	Q96Q11	CCA tRNA nucleotidyltransferase 1, mitochondrial	-0.740243	0.000496803	0.00176322	Mitochondrion {ECO:0000269|PubMed:11256614}.	No
WRNIP1	Q96S55	ATPase WRNIP1	-0.741574	0.000883727	0.00272941	Nucleus {ECO:0000269|PubMed:18842586}. Cytoplasm {ECO:0000269|PubMed:29053956}. Note=Colocalizes with WRN in granular structures in the nucleus. {ECO:0000269|PubMed:18842586, ECO:0000269|PubMed:29053956}.	No
MTFP1	Q9UDX5	Mitochondrial fission process protein 1	-0.742452	0.00310871	0.0073852	Mitochondrion inner membrane {ECO:0000305|PubMed:15155745, ECO:0000305|PubMed:15985469}; Multi-pass membrane protein {ECO:0000305|PubMed:15155745, ECO:0000305|PubMed:15985469}.	No
TIMM44	O43615	Mitochondrial import inner membrane translocase subunit TIM44	-0.742569	0.00246573	0.00611162	Mitochondrion inner membrane {ECO:0000269|PubMed:10339406}; Peripheral membrane protein {ECO:0000269|PubMed:10339406}; Matrix side {ECO:0000269|PubMed:10339406}. Mitochondrion matrix {ECO:0000269|PubMed:10339406}.	No
CLIC1	O00299	Chloride intracellular channel protein 1	-0.742893	0.000275929	0.00112032	Nucleus. Nucleus membrane {ECO:0000305}; Single-pass membrane protein {ECO:0000305}. Cytoplasm. Cell membrane {ECO:0000305}; Single-pass membrane protein {ECO:0000305}. Note=Mostly in the nucleus including in the nuclear membrane. Small amount in the cytoplasm and the plasma membrane. Exists both as soluble cytoplasmic protein and as membrane protein with probably a single transmembrane domain.	No
MGST1	P10620	Microsomal glutathione S-transferase 1	-0.743907	0.000242407	0.00101011	Microsome {ECO:0000250}. Mitochondrion outer membrane {ECO:0000250}; Peripheral membrane protein {ECO:0000250}. Endoplasmic reticulum membrane {ECO:0000250}; Multi-pass membrane protein {ECO:0000250}.	No
OXA1L	Q15070	Mitochondrial inner membrane protein OXA1L	-0.744256	0.000703694	0.0022902	Mitochondrion inner membrane {ECO:0000269|PubMed:17936786}; Multi-pass membrane protein {ECO:0000269|PubMed:17936786}.	No
RALY	Q9UKM9	RNA-binding protein Raly	-0.744728	0.000234037	0.000986213	Nucleus {ECO:0000250|UniProtKB:Q64012}.	No
MMS19	Q96T76-8	Isoform 5 of MMS19 nucleotide excision repair protein homolog	-0.745546	0.00138217	0.00390556	NA	No
SUPT16H	Q9Y5B9	FACT complex subunit SPT16	-0.748039	0.00031511	0.00123549	Nucleus {ECO:0000269|PubMed:10421373}. Chromosome {ECO:0000269|PubMed:10421373}. Note=Colocalizes with RNA polymerase II on chromatin. Recruited to actively transcribed loci.	No
DNAAF5	Q86Y56	Dynein assembly factor 5, axonemal	-0.748865	0.000665788	0.00219109	Cytoplasm {ECO:0000269|PubMed:23040496, ECO:0000269|PubMed:25232951}. Cytoplasmic granule {ECO:0000269|PubMed:23040496, ECO:0000269|PubMed:25232951}. Note=Observed only in the cytoplasm of ciliated cells and absent from cilia. {ECO:0000269|PubMed:23040496, ECO:0000269|PubMed:25232951}.	No
WIPI2	Q9Y4P8	WD repeat domain phosphoinositide-interacting protein 2	-0.74945	0.0010666	0.00316895	Preautophagosomal structure membrane {ECO:0000269|PubMed:20505359, ECO:0000269|PubMed:21564513, ECO:0000269|PubMed:22456507, ECO:0000269|PubMed:23916833}; Peripheral membrane protein {ECO:0000269|PubMed:20505359, ECO:0000269|PubMed:21564513, ECO:0000269|PubMed:22456507}; Cytoplasmic side {ECO:0000269|PubMed:20505359, ECO:0000269|PubMed:21564513, ECO:0000269|PubMed:22456507}. Note=Localizes to omegasomes membranes which are endoplasmic reticulum connected strutures at the origin of preautophagosomal structures. Enriched at preautophagosomal structure membranes in response to PtdIns3P. {ECO:0000269|PubMed:24954904}.	No
MAPK13	O15264	Mitogen-activated protein kinase 13	-0.754185	0.000141748	0.000677787		No
RAB8B	Q92930	Ras-related protein Rab-8B	-0.754858	0.000141396	0.000676894	Cell membrane {ECO:0000305}; Lipid-anchor {ECO:0000305}; Cytoplasmic side {ECO:0000305}. Cytoplasmic vesicle, phagosome {ECO:0000269|PubMed:21255211}. Cytoplasmic vesicle, phagosome membrane {ECO:0000269|PubMed:21255211}; Lipid-anchor {ECO:0000269|PubMed:21255211}; Cytoplasmic side {ECO:0000269|PubMed:21255211}. Note=Recruited to phagosomes containing S.aureus or M.tuberculosis.	No
MTIF2	P46199	Translation initiation factor IF-2, mitochondrial	-0.755017	0.00094912	0.00288361	Mitochondrion.	No
PPP2R5D	Q14738	Serine/threonine-protein phosphatase 2A 56 kDa regulatory subunit delta isoform	-0.755184	0.000302028	0.0011994	Cytoplasm. Nucleus. Note=Nuclear in interphase, nuclear during mitosis.	No
HARS2	P49590	Histidine--tRNA ligase, mitochondrial	-0.755448	0.000731442	0.0023563	Mitochondrion matrix {ECO:0000250}.	No
CDK11B	P21127	Cyclin-dependent kinase 11B	-0.756604	0.000212052	0.000913201	Cytoplasm. Nucleus.	No
DYRK1A	Q13627	Dual specificity tyrosine-phosphorylation-regulated kinase 1A	-0.757413	0.00016695	0.000774023	Nucleus {ECO:0000269|PubMed:20167603, ECO:0000269|PubMed:23415227}. Nucleus speckle {ECO:0000250|UniProtKB:Q61214}.	No
RBM8A	Q9Y5S9	RNA-binding protein 8A	-0.757826	0.000807695	0.00255202	Nucleus {ECO:0000269|PubMed:19324961}. Nucleus speckle {ECO:0000269|PubMed:19324961}. Cytoplasm {ECO:0000269|PubMed:19324961}. Note=Nucleocytoplasmic shuttling protein. Travels to the cytoplasm as part of the exon junction complex (EJC) bound to mRNA. Colocalizes with the core EJC, ALYREF/THOC4, NXF1 and UAP56 in the nucleus and nuclear speckles.	No
CLPP	Q16740	ATP-dependent Clp protease proteolytic subunit, mitochondrial	-0.757889	0.00104949	0.00312644	Mitochondrion matrix {ECO:0000269|PubMed:10525407}.	No
SPCS1	A0A5F9YFS9	Microsomal signal peptidase 12 kDa subunit	-0.758088	0.000977823	0.0029579	NA	No
SCRN1	Q12765-2	Isoform 2 of Secernin-1	-0.758239	0.00115802	0.00338365	NA	No
H1-4	P10412	Histone H1.4	-0.760448	0.000316141	0.00123592	Nucleus. Chromosome. Note=Mainly localizes in heterochromatin. Dysplays a punctuate staining pattern in the nucleus.	No
BLVRA	P53004	Biliverdin reductase A	-0.761271	0.000772367	0.00245169	Cytoplasm.	No
TMX3	Q96JJ7	Protein disulfide-isomerase TMX3	-0.763834	0.000408559	0.00151399	Endoplasmic reticulum membrane {ECO:0000269|PubMed:15623505}; Single-pass membrane protein {ECO:0000269|PubMed:15623505}.	Yes
SEPTIN11	Q9NVA2-2	Isoform 2 of Septin-11	-0.763895	0.000875993	0.00271163	NA	No
IARS1	P41252	Isoleucine--tRNA ligase, cytoplasmic	-0.764721	0.00258499	0.00633477	Cytoplasm {ECO:0000269|PubMed:27426735, ECO:0000269|PubMed:7721108}. Cytoplasm, cytosol {ECO:0000269|PubMed:19289464}.	No
KRTCAP2	Q8N6L1-2	Isoform 2 of Keratinocyte-associated protein 2	-0.765044	0.000310996	0.00122173	NA	No
STAT1	P42224	Signal transducer and activator of transcription 1-alpha/beta	-0.765422	0.000303504	0.00120262	Cytoplasm {ECO:0000269|PubMed:15322115, ECO:0000269|PubMed:26479788, ECO:0000269|PubMed:27796300, ECO:0000269|PubMed:28753426}. Nucleus {ECO:0000269|PubMed:15322115, ECO:0000269|PubMed:26479788, ECO:0000269|PubMed:28753426}. Note=Translocated into the nucleus upon tyrosine phosphorylation and dimerization, in response to IFN-gamma and signaling by activated FGFR1, FGFR2, FGFR3 or FGFR4 (PubMed:15322115). Monomethylation at Lys-525 is required for phosphorylation at Tyr-701 and translocation into the nucleus (PubMed:28753426). Translocates into the nucleus in response to interferon-beta stimulation (PubMed:26479788). {ECO:0000269|PubMed:15322115, ECO:0000269|PubMed:26479788, ECO:0000269|PubMed:28753426}.	No
ACOT8	O14734	Acyl-coenzyme A thioesterase 8	-0.765791	0.000641782	0.00213089	Cytoplasm {ECO:0000269|PubMed:10092594}. Peroxisome matrix {ECO:0000269|PubMed:10092594, ECO:0000269|PubMed:15194431}. Note=Predominantly localized in the peroxisome (PubMed:10092594, PubMed:15194431). {ECO:0000269|PubMed:10092594, ECO:0000269|PubMed:15194431}.	No
ACSF3	Q4G176	Malonate--CoA ligase ACSF3, mitochondrial	-0.766823	0.000848899	0.00265369	Mitochondrion {ECO:0000269|PubMed:21841779}.	No
PHGDH	O43175	D-3-phosphoglycerate dehydrogenase	-0.767382	0.000331879	0.00128173		No
MAN2A1	Q16706	Alpha-mannosidase 2	-0.767754	0.000445649	0.00161793	Golgi apparatus membrane {ECO:0000250|UniProtKB:P28494}; Single-pass type II membrane protein {ECO:0000250|UniProtKB:P28494}.	No
NNT	Q13423	NAD(P) transhydrogenase, mitochondrial	-0.768282	0.000414991	0.00152956	Mitochondrion inner membrane {ECO:0000305}; Multi-pass membrane protein {ECO:0000305}; Matrix side {ECO:0000305}.	No
USP14	P54578	Ubiquitin carboxyl-terminal hydrolase 14	-0.769157	0.00339369	0.00791605	Cytoplasm {ECO:0000269|PubMed:19106094}. Cell membrane {ECO:0000269|PubMed:19106094}; Peripheral membrane protein {ECO:0000269|PubMed:19106094}.	No
ANXA4	P09525	Annexin A4	-0.769416	0.00163322	0.0044648		No
GTF2H4	Q92759	General transcription factor IIH subunit 4	-0.769592	0.000440237	0.00160557	Nucleus.	No
VARS1	P26640	Valine--tRNA ligase	-0.770734	0.000471383	0.00169406		No
RPS25	P62851	40S ribosomal protein S25	-0.772461	0.0209111	0.0359761		No
CACYBP	Q9HB71	Calcyclin-binding protein	-0.773852	0.00182885	0.00482961	Nucleus {ECO:0000269|PubMed:12895292}. Cytoplasm {ECO:0000269|PubMed:12895292}. Note=Cytoplasmic at low calcium concentrations. In neuroblastoma cells, after a retinoic acid (RA) induction and calcium increase, it localizes in both the nucleus and cytoplasm. The nuclear fraction may be phosphorylated.	No
ARPC4	P59998-3	Isoform 3 of Actin-related protein 2/3 complex subunit 4	-0.774248	0.000181202	0.000823713	NA	No
TFB1M	Q8WVM0	Dimethyladenosine transferase 1, mitochondrial	-0.774281	0.000998515	0.00300503	Mitochondrion {ECO:0000269|PubMed:11809803}.	No
RPS24	P62847-4	Isoform 4 of 40S ribosomal protein S24	-0.7752	0.00121297	0.00351923	NA	No
CHID1	Q9BWS9-2	Isoform 2 of Chitinase domain-containing protein 1	-0.777639	0.000114515	0.000593031	NA	No
NUDCD2	Q8WVJ2	NudC domain-containing protein 2	-0.779014	0.000493424	0.00175274	Chromosome, centromere, kinetochore {ECO:0000269|PubMed:20133715}. Cytoplasm, cytoskeleton, microtubule organizing center, centrosome {ECO:0000269|PubMed:20133715}. Cytoplasm, cytoskeleton, spindle pole {ECO:0000269|PubMed:20133715}. Note=Associates with centrosomes in interphase and to spindle poles and kinetochores during mitosis.	No
RAN	P62826	GTP-binding nuclear protein Ran	-0.779087	0.000103222	0.000545527	Nucleus {ECO:0000269|PubMed:10679025, ECO:0000269|PubMed:12194828, ECO:0000269|PubMed:8421051, ECO:0000269|PubMed:8896452, ECO:0000269|PubMed:9351834, ECO:0000269|PubMed:9822603}. Nucleus envelope {ECO:0000269|PubMed:8896452, ECO:0000269|PubMed:9822603}. Cytoplasm, cytosol {ECO:0000269|PubMed:8276887}. Cytoplasm {ECO:0000269|PubMed:10679025, ECO:0000269|PubMed:12194828, ECO:0000269|PubMed:9822603}. Melanosome {ECO:0000269|PubMed:17081065}. Note=Predominantly nuclear during interphase (PubMed:8421051, PubMed:12194828, PubMed:10679025). Becomes dispersed throughout the cytoplasm during mitosis (PubMed:8421051, PubMed:12194828). Identified by mass spectrometry in melanosome fractions from stage I to stage IV (PubMed:17081065). {ECO:0000269|PubMed:10679025, ECO:0000269|PubMed:12194828, ECO:0000269|PubMed:17081065, ECO:0000269|PubMed:8421051}.	No
UBLCP1	Q8WVY7	Ubiquitin-like domain-containing CTD phosphatase 1	-0.780584	0.000331125	0.00128004	Nucleus {ECO:0000269|PubMed:15883030, ECO:0000269|PubMed:21949367}. Note=Colocalizes with nuclear proteasomes.	No
MRPL21	Q7Z2W9	39S ribosomal protein L21, mitochondrial	-0.781375	0.000412944	0.00152481	Mitochondrion {ECO:0000269|PubMed:25278503, ECO:0000269|PubMed:25838379, ECO:0000269|PubMed:28892042}.	No
HSPA4	P34932	Heat shock 70 kDa protein 4	-0.781782	0.00099382	0.00299748	Cytoplasm {ECO:0000305}.	No
PFKFB4	Q16877	6-phosphofructo-2-kinase/fructose-2,6-bisphosphatase 4	-0.782037	0.00618161	0.0129449		No
RAB3C	Q96E17	Ras-related protein Rab-3C	-0.78204	0.000738184	0.0023706	Cell membrane {ECO:0000305}; Lipid-anchor {ECO:0000305}; Cytoplasmic side {ECO:0000305}.	No
SARS1	P49591	Serine--tRNA ligase, cytoplasmic	-0.783598	0.000138752	0.000668899	Cytoplasm {ECO:0000269|PubMed:22353712, ECO:0000269|PubMed:28236339}. Nucleus {ECO:0000269|PubMed:22353712}. Note=Predominantly cytoplasmic, but a minor proportion is also found in the nucleus. {ECO:0000269|PubMed:22353712}.	No
ATXN10	Q9UBB4	Ataxin-10	-0.783983	0.000510091	0.00179798	Cytoplasm, perinuclear region {ECO:0000269|PubMed:16498633}.	No
DGUOK	Q16854	Deoxyguanosine kinase, mitochondrial	-0.784072	0.000296506	0.00118516	Mitochondrion.	No
YWHAQ	P27348	14-3-3 protein theta	-0.784463	0.000638725	0.00212925	Cytoplasm. Note=In neurons, axonally transported to the nerve terminals.	No
STK4	Q13043	Serine/threonine-protein kinase 4	-0.784609	0.000160414	0.000749629	Cytoplasm. Nucleus. Note=The caspase-cleaved form cycles between the nucleus and cytoplasm.	No
MORF4L1	Q9UBU8	Mortality factor 4-like protein 1	-0.784878	0.000232833	0.000983391	Nucleus.	No
MRPS11	P82912	28S ribosomal protein S11, mitochondrial	-0.786088	0.000582298	0.00198126	Mitochondrion {ECO:0000269|PubMed:25838379}.	No
TAF5	Q15542	Transcription initiation factor TFIID subunit 5	-0.786132	0.00030061	0.00119691	Nucleus.	No
UBA2	Q9UBT2	SUMO-activating enzyme subunit 2	-0.788202	0.00229194	0.0057712	Cytoplasm. Nucleus. Note=Shuttles between the cytoplasm and the nucleus, sumoylation is required either for nuclear translocation or nuclear retention.	No
HSPH1	Q92598	Heat shock protein 105 kDa	-0.78827	0.000101826	0.000540004	Cytoplasm {ECO:0000269|PubMed:9931472}.	No
HACD3	Q9P035	Very-long-chain (3R)-3-hydroxyacyl-CoA dehydratase 3	-0.788863	0.00020072	0.000878179	Endoplasmic reticulum membrane {ECO:0000269|PubMed:18554506}; Multi-pass membrane protein {ECO:0000269|PubMed:18554506}.	No
VPS29	Q9UBQ0-2	Isoform 2 of Vacuolar protein sorting-associated protein 29	-0.791054	0.000144726	0.000688034	NA	No
LETMD1	Q6P1Q0-7	Isoform 7 of LETM1 domain-containing protein 1	-0.793143	0.00139008	0.00392521	NA	No
NUDC	Q9Y266	Nuclear migration protein nudC	-0.793935	0.000104737	0.000552533	Cytoplasm, cytoskeleton. Nucleus. Note=In a filamentous pattern adjacent to the nucleus of migrating cerebellar granule cells. Colocalizes with tubulin and dynein and with the microtubule organizing center. Distributed throughout the cytoplasm of non-migrating cells. A small proportion is nuclear, in a punctate pattern.	No
KYAT3	Q6YP21	Kynurenine--oxoglutarate transaminase 3	-0.795667	6.1206e-05	0.000389467		No
UBR4	Q5T4S7-2	Isoform 2 of E3 ubiquitin-protein ligase UBR4	-0.796814	0.000820913	0.00258387	NA	No
CAMK2D	Q13557-5	Isoform Delta 8 of Calcium/calmodulin-dependent protein kinase type II subunit delta	-0.797538	9.31734e-05	0.00051146	NA	No
ASMTL	O95671	Probable bifunctional dTTP/UTP pyrophosphatase/methyltransferase protein	-0.79805	0.000204781	0.000892153		No
BAX	Q07812-2	Isoform Beta of Apoptosis regulator BAX	-0.79949	0.0241156	0.0404251	NA	No
NEK7	Q8TDX7	Serine/threonine-protein kinase Nek7	-0.799754	0.000539813	0.00186914	Nucleus. Cytoplasm. Cytoplasm, cytoskeleton, spindle pole. Cytoplasm, cytoskeleton, microtubule organizing center, centrosome. Note=Present at centrosome throughout the cell cycle. Also detected at spindle midzone of the anaphase cells and eventually concentrates at the midbody.	No
HBS1L	Q9Y450	HBS1-like protein	-0.799866	0.000107871	0.00056502		No
BZW1	Q7L1Q6-3	Isoform 3 of Basic leucine zipper and W2 domain-containing protein 1	-0.800382	0.00125202	0.00360712	NA	No
METTL17	Q9H7H0-3	Isoform 3 of Methyltransferase-like protein 17, mitochondrial	-0.801104	9.14937e-05	0.000504414	NA	No
MTFMT	Q96DP5	Methionyl-tRNA formyltransferase, mitochondrial	-0.801866	0.000283941	0.00114494	Mitochondrion {ECO:0000250}.	No
PREP	P48147	Prolyl endopeptidase	-0.804267	0.000376294	0.00141093	Cytoplasm.	No
ARPC1A	Q92747	Actin-related protein 2/3 complex subunit 1A	-0.804314	0.000197459	0.00086575	Cytoplasm, cytoskeleton {ECO:0000305}.	No
THG1L	Q9NWX6	Probable tRNA(His) guanylyltransferase	-0.804715	0.000329763	0.00127597	Cytoplasm {ECO:0000269|PubMed:15459185}. Note=Found near the nuclear membrane.	No
MCM5	P33992	DNA replication licensing factor MCM5	-0.80552	0.00108845	0.0032189	Nucleus {ECO:0000269|PubMed:28198391}. Cytoplasm, cytosol {ECO:0000269|PubMed:28198391}.	No
IGF2BP1	Q9NZI8	Insulin-like growth factor 2 mRNA-binding protein 1	-0.805721	0.000537221	0.0018633	Nucleus. Cytoplasm. Cytoplasm, perinuclear region. Cell projection, lamellipodium. Cell projection, dendrite {ECO:0000250}. Cell projection, dendritic spine {ECO:0000250}. Cell projection, growth cone. Cell projection, filopodium {ECO:0000250}. Cell projection, axon {ECO:0000250}. Note=In the nucleus, located in discrete foci, coinciding with the sites of ACTB transcription (By similarity). In the cytoplasm, localizes in cytoplasmic mRNP granules. Colocalizes with microtubules in growth cone filopodia and along neurites in neuronal cells (By similarity). Cytoplasmic colocalization with ACTB mRNA is partially lost at the cell periphery, suggesting release of the transcript. In neuronal processes, exhibits fast retrograde and anterograde movements, when associated with ACTB mRNA; this motility is lost when the association is inhibited (By similarity). In hippocampal neurons, predominantly located within dendrites, particularly at dendritic branching points in young cells, compared to axons (By similarity). In axons, predominantly found in axonal branches and their growth cones (By similarity). In motile cells, such as migrating fibroblasts, localizes to leading edges where it colocalizes with microtubules and microfilaments and to retracting tails (By similarity). Dendritic levels are regulated by neuronal activity and glutaminergic signals: they are increased by KCl-induced depolarization, which induces rapid efflux from the cell body into dendrites, and decreased by the NMDA receptor agonist (By similarity). In motile cells, transported towards the leading edge into the cortical region of the lamellipodia where it is connected to microfilaments (By similarity). In response to cellular stress, such as oxidative stress or heat shock, recruited to stress granules, but not to processing bodies. {ECO:0000250}.	No
HSPA1B	P0DMV9	Heat shock 70 kDa protein 1B	-0.806633	0.000248165	0.00102786	Cytoplasm {ECO:0000269|PubMed:17289661}. Cytoplasm, cytoskeleton, microtubule organizing center, centrosome {ECO:0000269|PubMed:27137183}. Note=Localized in cytoplasmic mRNP granules containing untranslated mRNAs.	No
GRSF1	Q12849	G-rich sequence factor 1	-0.807562	0.000157564	0.000738828	Cytoplasm. Mitochondrion matrix, mitochondrion nucleoid {ECO:0000269|PubMed:25683715}. Note=Localizes to mitochondrial RNA granules found in close proximity to the mitochondrial nucleoids. {ECO:0000269|PubMed:25683715}.	No
KDM1A	O60341	Lysine-specific histone demethylase 1A	-0.808596	0.00248558	0.00614235	Nucleus {ECO:0000269|PubMed:11102443, ECO:0000269|PubMed:16079795}.	No
GGH	Q92820	Gamma-glutamyl hydrolase	-0.809864	0.000281179	0.00113492	Secreted, extracellular space {ECO:0000305}. Lysosome {ECO:0000269|PubMed:12643545}. Melanosome {ECO:0000269|PubMed:12643545}. Note=While its intracellular location is primarily the lysosome, most of the enzyme activity is secreted. Identified by mass spectrometry in melanosome fractions from stage I to stage IV. {ECO:0000269|PubMed:12643545}.	No
SPCS3	P61009	Signal peptidase complex subunit 3	-0.81037	0.000619683	0.00207925	Microsome membrane {ECO:0000250|UniProtKB:P61008}; Single-pass type II membrane protein {ECO:0000305}. Endoplasmic reticulum membrane {ECO:0000250|UniProtKB:Q12133}; Single-pass type II membrane protein {ECO:0000305}.	No
MRPS2	Q9Y399	28S ribosomal protein S2, mitochondrial	-0.811605	0.000293585	0.00117577	Mitochondrion {ECO:0000269|PubMed:25838379}.	No
GLO1	Q04760	Lactoylglutathione lyase	-0.811641	0.000181699	0.000824759		No
METTL15	A6NJ78	12S rRNA N4-methylcytidine (m4C) methyltransferase	-0.811815	0.00017948	0.00082102		No
RAB1B	Q9H0U4	Ras-related protein Rab-1B	-0.811949	0.000205836	0.000895799	Cytoplasm {ECO:0000269|PubMed:11389151}. Membrane {ECO:0000269|PubMed:11389151}; Lipid-anchor {ECO:0000269|PubMed:11389151}; Cytoplasmic side {ECO:0000269|PubMed:11389151}. Preautophagosomal structure membrane {ECO:0000269|PubMed:20545908}; Lipid-anchor {ECO:0000305}; Cytoplasmic side {ECO:0000305}. Note=Targeted by REP1 to membranes of specific subcellular compartments including endoplasmic reticulum, Golgi apparatus, and intermediate vesicles between these two compartments. In the GDP-form, colocalizes with GDI in the cytoplasm (By similarity). {ECO:0000250}.	No
ERGIC1	Q969X5	Endoplasmic reticulum-Golgi intermediate compartment protein 1	-0.812828	0.000101092	0.000537382	Endoplasmic reticulum membrane {ECO:0000269|PubMed:15308636}; Multi-pass membrane protein {ECO:0000269|PubMed:15308636}. Endoplasmic reticulum-Golgi intermediate compartment membrane {ECO:0000269|PubMed:15308636}; Multi-pass membrane protein {ECO:0000269|PubMed:15308636}. Golgi apparatus membrane {ECO:0000269|PubMed:15308636}; Multi-pass membrane protein {ECO:0000269|PubMed:15308636}. Note=Cycles between the endoplasmic reticulum and the Golgi.	No
PLK1	P53350	Serine/threonine-protein kinase PLK1	-0.814385	0.000243096	0.00101093	Nucleus. Chromosome, centromere, kinetochore. Cytoplasm, cytoskeleton, microtubule organizing center, centrosome {ECO:0000269|PubMed:24018379}. Cytoplasm, cytoskeleton, spindle {ECO:0000269|PubMed:18794143}. Midbody. Note=localization at the centrosome starts at the G1/S transition (PubMed:24018379). During early stages of mitosis, the phosphorylated form is detected on centrosomes and kinetochores. Localizes to the outer kinetochore. Presence of SGO1 and interaction with the phosphorylated form of BUB1 is required for the kinetochore localization. Localizes onto the central spindle by phosphorylating and docking at midzone proteins KIF20A/MKLP2 and PRC1. Colocalizes with FRY to separating centrosomes and spindle poles from prophase to metaphase in mitosis, but not in other stages of the cell cycle. Localization to the centrosome is required for S phase progression (PubMed:24018379). Colocalizes with HSF1 at the spindle poles during prometaphase (PubMed:18794143). {ECO:0000269|PubMed:18794143, ECO:0000269|PubMed:24018379}.	No
POLDIP2	Q9Y2S7	Polymerase delta-interacting protein 2	-0.814751	0.000113429	0.000589633	Nucleus {ECO:0000305}.	No
USO1	O60763-2	Isoform 2 of General vesicular transport factor p115	-0.815097	0.000173743	0.000800112	NA	No
PFKP	Q01813	ATP-dependent 6-phosphofructokinase, platelet type	-0.816103	0.000154353	0.000727202	Cytoplasm {ECO:0000255|HAMAP-Rule:MF_03184}.	No
NCF2	P19878	Neutrophil cytosol factor 2	-0.819933	0.000510932	0.00179941	Cytoplasm.	No
CFL1	P23528	Cofilin-1	-0.819995	0.00177974	0.00473955	Nucleus matrix {ECO:0000269|PubMed:15580268}. Cytoplasm, cytoskeleton {ECO:0000269|PubMed:15580268}. Cell projection, ruffle membrane {ECO:0000269|PubMed:15580268}; Peripheral membrane protein {ECO:0000269|PubMed:15580268}; Cytoplasmic side {ECO:0000269|PubMed:15580268}. Cell projection, lamellipodium membrane {ECO:0000269|PubMed:15580268}; Peripheral membrane protein {ECO:0000269|PubMed:15580268}; Cytoplasmic side {ECO:0000269|PubMed:15580268}. Cell projection, lamellipodium {ECO:0000250|UniProtKB:P18760}. Note=Colocalizes with the actin cytoskeleton in membrane ruffles and lamellipodia. Detected at the cleavage furrow and contractile ring during cytokinesis. Almost completely in nucleus in cells exposed to heat shock or 10% dimethyl sulfoxide.	No
PYGB	P11216	Glycogen phosphorylase, brain form	-0.820478	0.00025103	0.00103556		No
ALOX5AP	P20292	Arachidonate 5-lipoxygenase-activating protein	-0.822082	0.000289355	0.00116109	Nucleus membrane; Multi-pass membrane protein. Endoplasmic reticulum membrane; Multi-pass membrane protein.	No
LMNB2	Q03252	Lamin-B2	-0.824094	0.000264682	0.00108387	Nucleus inner membrane; Lipid-anchor; Nucleoplasmic side.	No
VWA8	A3KMH1	von Willebrand factor A domain-containing protein 8	-0.82435	0.00160921	0.00441463	Mitochondrion {ECO:0000250|UniProtKB:Q8CC88}.	No
ATP5F1A	P25705	ATP synthase subunit alpha, mitochondrial	-0.824877	0.00141861	0.00398935	Mitochondrion inner membrane {ECO:0000250|UniProtKB:P19483}; Peripheral membrane protein {ECO:0000250|UniProtKB:P19483}; Matrix side {ECO:0000250|UniProtKB:P19483}. Cell membrane {ECO:0000269|PubMed:10077593}; Peripheral membrane protein {ECO:0000269|PubMed:10077593}; Extracellular side {ECO:0000269|PubMed:10077593}. Note=Colocalizes with HRG on the cell surface of T-cells (PubMed:19285951). {ECO:0000269|PubMed:19285951}.	No
OSTF1	Q92882	Osteoclast-stimulating factor 1	-0.827563	6.32241e-05	0.000396989	Cytoplasm {ECO:0000305}.	No
EIF2A	Q9BY44	Eukaryotic translation initiation factor 2A	-0.827956	0.000169632	0.00078293		No
GTPBP1	O00178	GTP-binding protein 1	-0.828069	0.000373529	0.00140184	Cytoplasm {ECO:0000250}.	No
UBA6	A0AVT1	Ubiquitin-like modifier-activating enzyme 6	-0.828412	0.000368115	0.00138405		No
PSMA2	P25787	Proteasome subunit alpha type-2	-0.829033	0.000130274	0.000636979	Cytoplasm {ECO:0000269|PubMed:12181345}. Nucleus {ECO:0000269|PubMed:12181345}. Note=Colocalizes with TRIM5 in cytoplasmic bodies. {ECO:0000250|UniProtKB:P49722}.	No
THBS1	P07996	Thrombospondin-1	-0.829246	0.000669033	0.00219927	Secreted {ECO:0000269|PubMed:6777381}. Cell surface {ECO:0000269|PubMed:6777381}. Secreted, extracellular space, extracellular matrix {ECO:0000269|PubMed:6341993}. Endoplasmic reticulum {ECO:0000250|UniProtKB:P35441}. Sarcoplasmic reticulum {ECO:0000250|UniProtKB:P35441}. Note=Secreted by thrombin-activated platelets and binds to the cell surface in the presence of extracellular Ca(2+) (PubMed:6777381). Incorporated into the extracellular matrix of fibroblasts (PubMed:6341993). Also detected in the endoplasmic reticulum and sarcoplasmic reticulum where it plays a role in the ER stress response (By similarity). {ECO:0000250|UniProtKB:P35441, ECO:0000269|PubMed:6341993, ECO:0000269|PubMed:6777381}.	No
RAB2A	P61019	Ras-related protein Rab-2A	-0.831047	9.35601e-05	0.000512217	Endoplasmic reticulum-Golgi intermediate compartment membrane {ECO:0000269|PubMed:17081065}; Lipid-anchor {ECO:0000269|PubMed:17081065}. Melanosome {ECO:0000269|PubMed:17081065}. Endoplasmic reticulum membrane {ECO:0000305}; Lipid-anchor {ECO:0000305}. Golgi apparatus membrane {ECO:0000305}; Lipid-anchor {ECO:0000305}. Note=Identified by mass spectrometry in melanosome fractions from stage I to stage IV.	No
SRM	P19623	Spermidine synthase	-0.833454	0.000251711	0.00103733		No
THEMIS	Q8N1K5-4	Isoform 4 of Protein THEMIS	-0.833996	0.000152951	0.000722961	NA	No
BYSL	Q13895	Bystin	-0.836862	0.000115528	0.000597524	Cytoplasm {ECO:0000269|PubMed:17381424}. Nucleus, nucleolus {ECO:0000269|PubMed:17381424}. Note=Associated with 40S ribosomal subunits.	No
RPL26	P61254	60S ribosomal protein L26	-0.838454	0.000723188	0.00233702		No
CDK6	Q00534	Cyclin-dependent kinase 6	-0.838914	0.00017704	0.000813477	Cytoplasm. Nucleus. Cell projection, ruffle. Cytoplasm, cytoskeleton, microtubule organizing center, centrosome {ECO:0000269|PubMed:23918663}. Note=Localized to the ruffling edge of spreading fibroblasts. Kinase activity only in nucleus. Localized to the cytosol of neurons and showed prominent staining around either side of the nucleus (By similarity). Present in the cytosol and in the nucleus in interphase cells and at the centrosome during mitosis from prophase to telophase (PubMed:23918663). {ECO:0000250|UniProtKB:Q64261, ECO:0000269|PubMed:23918663}.	No
DNAJB1	P25685	DnaJ homolog subfamily B member 1	-0.839135	0.000127288	0.000627599	Cytoplasm {ECO:0000269|PubMed:1586970}. Nucleus {ECO:0000269|PubMed:1586970}. Nucleus, nucleolus {ECO:0000269|PubMed:1586970}. Note=Translocates rapidly from the cytoplasm to the nucleus, and especially to the nucleoli, upon heat shock.	No
COG8	Q96MW5	Conserved oligomeric Golgi complex subunit 8	-0.839491	0.0781239	0.111873	Golgi apparatus membrane {ECO:0000269|PubMed:11703943}; Peripheral membrane protein {ECO:0000269|PubMed:11703943}.	No
ASCC3	Q8N3C0	Activating signal cointegrator 1 complex subunit 3	-0.841344	0.000182308	0.000825702	Nucleus {ECO:0000269|PubMed:12077347}.	No
PSMA7	O14818	Proteasome subunit alpha type-7	-0.84382	0.000192803	0.000852601	Cytoplasm {ECO:0000269|PubMed:12181345}. Nucleus {ECO:0000269|PubMed:12181345}.	No
PON2	Q15165-1	Isoform 1 of Serum paraoxonase/arylesterase 2	-0.84517	0.000100059	0.000534981	NA	No
INTS9	Q9NV88	Integrator complex subunit 9	-0.849586	0.00110917	0.00326876	Nucleus {ECO:0000269|PubMed:15684398, ECO:0000269|PubMed:23904267}.	No
GCN1	Q92616	eIF-2-alpha kinase activator GCN1	-0.852072	8.21716e-05	0.000470098	Cytoplasm {ECO:0000250|UniProtKB:E9PVA8}. Note=Associates with ribosomes in undifferentiated neuroblastoma cells and increases after neuronal differentiation. {ECO:0000250|UniProtKB:E9PVA8}.	No
SH3BP1	Q9Y3L3	SH3 domain-binding protein 1	-0.852839	0.000324359	0.00125861	Cell projection {ECO:0000269|PubMed:21658605, ECO:0000269|PubMed:24841563}. Cell junction, tight junction {ECO:0000269|PubMed:22891260}. Cell junction, adherens junction {ECO:0000269|PubMed:22891260}. Cell projection, phagocytic cup {ECO:0000269|PubMed:26465210}. Nucleus {ECO:0000269|PubMed:22891260}. Cytoplasm, cytosol {ECO:0000269|PubMed:22891260}. Note=Localizes at the leading edge of migrating cells (PubMed:21658605, PubMed:24841563). Accumulation at forming phagocytic cups is PI3 kinase/PI3K-dependent and is specific for sites of large particles engagement and their phosphatidylinositol 3,4,5-triphosphate membrane content (PubMed:26465210). {ECO:0000269|PubMed:21658605, ECO:0000269|PubMed:24841563, ECO:0000269|PubMed:26465210}.	No
MAP2K1	Q02750	Dual specificity mitogen-activated protein kinase kinase 1	-0.853303	0.000180385	0.000823079	Cytoplasm, cytoskeleton, microtubule organizing center, centrosome {ECO:0000269|PubMed:14737111}. Cytoplasm, cytoskeleton, microtubule organizing center, spindle pole body {ECO:0000269|PubMed:14737111}. Cytoplasm {ECO:0000269|PubMed:10409742, ECO:0000269|PubMed:17101779}. Nucleus {ECO:0000269|PubMed:17101779}. Membrane {ECO:0000269|PubMed:10409742}; Peripheral membrane protein {ECO:0000269|PubMed:10409742}. Note=Localizes at centrosomes during prometaphase, midzone during anaphase and midbody during telophase/cytokinesis (PubMed:14737111). Membrane localization is probably regulated by its interaction with KSR1 (PubMed:10409742). {ECO:0000269|PubMed:10409742, ECO:0000269|PubMed:14737111}.	No
IPO9	Q96P70	Importin-9	-0.857095	0.00028034	0.00113264	Cytoplasm {ECO:0000250}. Nucleus {ECO:0000250}.	No
GAPDH	P04406	Glyceraldehyde-3-phosphate dehydrogenase	-0.857919	4.83337e-05	0.000343158	Cytoplasm, cytosol {ECO:0000269|PubMed:12829261}. Nucleus {ECO:0000250}. Cytoplasm, perinuclear region {ECO:0000269|PubMed:12829261}. Membrane {ECO:0000269|PubMed:12829261}. Cytoplasm, cytoskeleton {ECO:0000250}. Note=Translocates to the nucleus following S-nitrosylation and interaction with SIAH1, which contains a nuclear localization signal (By similarity). Postnuclear and Perinuclear regions. {ECO:0000250}.	No
XRCC5	P13010	X-ray repair cross-complementing protein 5	-0.862384	0.000317647	0.0012384	Nucleus {ECO:0000269|PubMed:22442688}. Nucleus, nucleolus {ECO:0000269|PubMed:22002106}. Chromosome {ECO:0000269|PubMed:22442688}.	No
PLCG1	P19174-2	Isoform 2 of 1-phosphatidylinositol 4,5-bisphosphate phosphodiesterase gamma-1	-0.864009	0.00265312	0.00647091	NA	No
IDH3B	O43837	Isocitrate dehydrogenase [NAD] subunit beta, mitochondrial	-0.864027	0.00010495	0.000552533	Mitochondrion.	No
PRMT5	O14744	Protein arginine N-methyltransferase 5	-0.864117	0.000229049	0.00097216	Cytoplasm {ECO:0000269|PubMed:21081503, ECO:0000269|PubMed:21917714, ECO:0000269|PubMed:22269951}. Nucleus {ECO:0000269|PubMed:18404153, ECO:0000269|PubMed:21081503, ECO:0000269|PubMed:21917714, ECO:0000269|PubMed:22269951}. Golgi apparatus {ECO:0000269|PubMed:20421892}.	No
H1-10	Q92522	Histone H1.10	-0.868259	0.00567874	0.0120637	Nucleus. Chromosome.	No
GNPAT	O15228	Dihydroxyacetone phosphate acyltransferase	-0.870966	0.000509038	0.00179671	Peroxisome membrane {ECO:0000250}; Peripheral membrane protein {ECO:0000250}; Matrix side {ECO:0000250}. Note=Exclusively localized to the lumenal side of the peroxisomal membrane. {ECO:0000250}.	No
ABCF2	Q9UG63-2	Isoform 2 of ATP-binding cassette sub-family F member 2	-0.872098	0.000359327	0.00135845	NA	No
WDR3	Q9UNX4	WD repeat-containing protein 3	-0.872723	0.00172121	0.0046285	Nucleus, nucleolus {ECO:0000269|PubMed:12429849}.	No
MMUT	P22033	Methylmalonyl-CoA mutase, mitochondrial	-0.872996	0.0009351	0.00285382	Mitochondrion matrix.	No
SLIRP	Q9GZT3	SRA stem-loop-interacting RNA-binding protein, mitochondrial	-0.873801	0.00324211	0.00765377	Mitochondrion {ECO:0000269|PubMed:16762838}. Nucleus {ECO:0000269|PubMed:16762838}. Note=Predominantly mitochondrial. Some fraction is nuclear. In the nucleus, it is recruited to nuclear receptor target promoters.	No
LPGAT1	Q92604	Acyl-CoA:lysophosphatidylglycerol acyltransferase 1	-0.875128	0.000949764	0.00288361	Endoplasmic reticulum membrane {ECO:0000269|PubMed:15485873}; Multi-pass membrane protein {ECO:0000269|PubMed:15485873}.	No
SAR1A	Q9NR31	GTP-binding protein SAR1a	-0.876168	0.000133113	0.000646256	Endoplasmic reticulum {ECO:0000250}. Golgi apparatus {ECO:0000250}.	No
SARS2	Q9NP81	Serine--tRNA ligase, mitochondrial	-0.876535	4.4888e-05	0.000328832	Mitochondrion matrix {ECO:0000250|UniProtKB:Q9N0F3}.	No
NARS1	O43776	Asparagine--tRNA ligase, cytoplasmic	-0.877912	0.000521391	0.00182842	Cytoplasm.	No
ALDH6A1	Q02252	Methylmalonate-semialdehyde dehydrogenase [acylating], mitochondrial	-0.878362	8.96142e-05	0.000496557	Mitochondrion.	No
ATG7	O95352	Ubiquitin-like modifier-activating enzyme ATG7	-0.881467	9.33078e-05	0.000511515	Cytoplasm {ECO:0000250}. Preautophagosomal structure {ECO:0000250}. Note=Localizes also to discrete punctae along the ciliary axoneme and to the base of the ciliary axoneme. {ECO:0000250}.	No
ANKFY1	Q9P2R3-4	Isoform 4 of Rabankyrin-5	-0.882729	8.11602e-05	0.000465371	NA	No
PSMD12	O00232	26S proteasome non-ATPase regulatory subunit 12	-0.883965	0.00172422	0.00463356		No
DDX46	Q7L014	Probable ATP-dependent RNA helicase DDX46	-0.884011	0.000315661	0.00123549	Nucleus speckle {ECO:0000269|PubMed:12234937}. Nucleus, Cajal body {ECO:0000269|PubMed:12234937}. Membrane {ECO:0000305}; Lipid-anchor {ECO:0000305}. Note=Present in Cajal bodies (CBs) and nuclear speckles.	No
VPS8	Q8N3P4	Vacuolar protein sorting-associated protein 8 homolog	-0.884391	8.22129e-05	0.000470098	Early endosome {ECO:0000269|PubMed:25266290}.	No
PFN1	P07737	Profilin-1	-0.885851	0.000353329	0.00134367	Cytoplasm, cytoskeleton.	No
ATP5PB	P24539	ATP synthase F(0) complex subunit B1, mitochondrial	-0.887991	0.0010472	0.00312414	Mitochondrion. Mitochondrion inner membrane.	No
RPL22	P35268	60S ribosomal protein L22	-0.890519	0.000125736	0.000626693		No
MAPRE2	Q15555	Microtubule-associated protein RP/EB family member 2	-0.890532	6.85704e-05	0.000414544	Cytoplasm, cytoskeleton {ECO:0000269|PubMed:10188731}. Note=Associated with the microtubule network. Accumulates at the plus end of microtubules.	No
AP2M1	Q96CW1	AP-2 complex subunit mu	-0.896536	0.000359	0.00135845	Cell membrane. Membrane, coated pit; Peripheral membrane protein; Cytoplasmic side. Note=AP-2 appears to be excluded from internalizing CCVs and to disengage from sites of endocytosis seconds before internalization of the nascent CCV. {ECO:0000250}.	No
SBNO1	A3KN83	Protein strawberry notch homolog 1	-0.896654	0.000163441	0.000760324		No
CIP2A	Q8TCG1	Protein CIP2A	-0.896743	5.11011e-05	0.000354778	Membrane {ECO:0000305}; Single-pass membrane protein {ECO:0000305}. Cytoplasm {ECO:0000269|PubMed:12118381}. Note=Slightly concentrates in the perinuclear region (PubMed:12118381). {ECO:0000269|PubMed:12118381}.	No
NCF4	Q15080	Neutrophil cytosol factor 4	-0.89733	0.000556566	0.00191267	Cytoplasm, cytosol {ECO:0000269|PubMed:8280052}. Endosome membrane {ECO:0000269|PubMed:11684018}; Peripheral membrane protein {ECO:0000269|PubMed:11684018}; Cytoplasmic side {ECO:0000269|PubMed:11684018}. Membrane {ECO:0000269|PubMed:11684018}; Peripheral membrane protein {ECO:0000269|PubMed:11684018}.	No
ERH	P84090	Enhancer of rudimentary homolog	-0.897656	0.00019045	0.000845829		No
HS2ST1	Q7LGA3	Heparan sulfate 2-O-sulfotransferase 1	-0.900327	0.000277274	0.00112467	Golgi apparatus membrane {ECO:0000250}; Single-pass type II membrane protein {ECO:0000250}.	No
PPT1	P50897	Palmitoyl-protein thioesterase 1	-0.900491	4.2922e-05	0.000317823	Lysosome {ECO:0000269|PubMed:19941651}. Secreted {ECO:0000250|UniProtKB:P45478}.	No
RPL7A	P62424	60S ribosomal protein L7a	-0.901917	0.00071643	0.00232065		No
RFC5	P40937	Replication factor C subunit 5	-0.902901	0.0054002	0.0115614	Nucleus {ECO:0000305}.	No
TEFM	Q96QE5	Transcription elongation factor, mitochondrial	-0.903665	0.000574876	0.00195924	Mitochondrion matrix {ECO:0000269|PubMed:21278163}. Mitochondrion matrix, mitochondrion nucleoid {ECO:0000269|PubMed:21278163}.	No
NCAPG2	Q86XI2	Condensin-2 complex subunit G2	-0.904338	0.000184889	0.000832811	Nucleus {ECO:0000269|PubMed:14532007}.	No
RPS3	P23396	40S ribosomal protein S3	-0.905736	0.000112354	0.000584782	Cytoplasm {ECO:0000269|PubMed:16314389, ECO:0000269|PubMed:17289661, ECO:0000269|PubMed:17560175, ECO:0000269|PubMed:18045535, ECO:0000269|PubMed:20217897, ECO:0000269|PubMed:21871177}. Nucleus {ECO:0000269|PubMed:17560175, ECO:0000269|PubMed:18045535, ECO:0000269|PubMed:19460357, ECO:0000269|PubMed:20217897, ECO:0000269|PubMed:21871177}. Nucleus, nucleolus {ECO:0000269|PubMed:16314389, ECO:0000269|PubMed:19460357}. Mitochondrion inner membrane {ECO:0000269|PubMed:23911537}; Peripheral membrane protein {ECO:0000269|PubMed:23911537}. Cytoplasm, cytoskeleton, spindle {ECO:0000269|PubMed:23131551}. Note=In normal cells, located mainly in the cytoplasm with small amounts in the nucleus but translocates to the nucleus in cells undergoing apoptosis (By similarity). Nuclear translocation is induced by DNA damaging agents such as hydrogen peroxide (PubMed:17560175). Accumulates in the mitochondrion in response to increased ROS levels (PubMed:23911537). Localizes to the spindle during mitosis (PubMed:23131551). Localized in cytoplasmic mRNP granules containing untranslated mRNAs (PubMed:17289661). {ECO:0000250|UniProtKB:P62908, ECO:0000269|PubMed:17289661, ECO:0000269|PubMed:17560175, ECO:0000269|PubMed:23131551, ECO:0000269|PubMed:23911537}.	No
MRPL24	Q96A35	39S ribosomal protein L24, mitochondrial	-0.906658	3.98705e-05	0.000305105	Mitochondrion {ECO:0000269|PubMed:25278503, ECO:0000269|PubMed:25838379, ECO:0000269|PubMed:28892042}.	No
PLRG1	O43660	Pleiotropic regulator 1	-0.906675	0.00131874	0.00376246	Nucleus {ECO:0000269|PubMed:11101529, ECO:0000269|PubMed:20176811, ECO:0000269|PubMed:28076346, ECO:0000269|PubMed:28502770}. Nucleus speckle {ECO:0000269|PubMed:11544257}.	No
DPP7	Q9UHL4	Dipeptidyl peptidase 2	-0.907492	0.000158843	0.000743134	Lysosome {ECO:0000269|PubMed:15487984}. Cytoplasmic vesicle {ECO:0000269|PubMed:15487984}. Secreted {ECO:0000269|PubMed:15487984}.	No
RAB29	O14966	Ras-related protein Rab-7L1	-0.907763	0.000246558	0.00102223	Cell membrane {ECO:0000305}; Lipid-anchor {ECO:0000305}; Cytoplasmic side {ECO:0000305}. Cytoplasm {ECO:0000269|PubMed:24788816}. Cytoplasm, perinuclear region {ECO:0000269|PubMed:24788816}. Golgi apparatus {ECO:0000269|PubMed:22042847}. Golgi apparatus, trans-Golgi network {ECO:0000269|PubMed:24788816}. Vacuole {ECO:0000269|PubMed:22042847}. Cytoplasm, cytoskeleton {ECO:0000269|PubMed:22042847}. Note=Colocalizes with LRRK2 along tubular structures emerging from Golgi apparatus (By similarity). Colocalizes with GM130 at the Golgi apparatus (PubMed:22042847). Colocalizes with dynamic tubules emerging from and retracting to the Golgi apparatus (PubMed:22042847). Colocalizes with TGN46 at the trans-Golgi network (TGN) (PubMed:24788816). In Salmonella enterica serovar Typhi (S.Typhi) infected epithelial cells, is recruited and colocalized with both S.Typhi-containing vacuoles and dynamic tubules as well as those emerging from the vacuole toward the cell periphery (PubMed:22042847). {ECO:0000250|UniProtKB:Q63481, ECO:0000269|PubMed:22042847, ECO:0000269|PubMed:24788816}.	No
AKT2	P31751	RAC-beta serine/threonine-protein kinase	-0.908141	0.000101915	0.000540004	Cytoplasm. Nucleus. Cell membrane; Peripheral membrane protein. Early endosome {ECO:0000250|UniProtKB:Q60823}. Note=Localizes within both nucleus and cytoplasm of proliferative primary myoblasts and mostly within the nucleus of differentiated primary myoblasts. By virtue of the N-terminal PH domain, is recruited to sites of the plasma membrane containing increased PI(3,4,5)P3 or PI(3,4)P2, cell membrane targeting is also facilitared by interaction with CLIP3. Colocalizes with WDFY2 in early endosomes (By similarity). {ECO:0000250|UniProtKB:Q60823}.	No
XRCC6	P12956	X-ray repair cross-complementing protein 6	-0.908528	0.000305353	0.00120879	Nucleus {ECO:0000269|PubMed:22442688}. Chromosome {ECO:0000269|PubMed:22442688}.	No
HSD17B12	Q53GQ0	Very-long-chain 3-oxoacyl-CoA reductase	-0.90934	3.45668e-05	0.00027959	Endoplasmic reticulum membrane {ECO:0000269|PubMed:12482854}; Multi-pass membrane protein {ECO:0000269|PubMed:12482854}.	No
NCKAP1L	P55160	Nck-associated protein 1-like	-0.909389	5.15255e-05	0.000356521	Cell membrane {ECO:0000269|PubMed:16417406}; Single-pass membrane protein {ECO:0000305}; Cytoplasmic side {ECO:0000305}. Cytoplasm {ECO:0000269|PubMed:16417406}. Note=Localizes to the leading edge of polarized neutrophils. {ECO:0000269|PubMed:16417406, ECO:0000269|PubMed:17696648}.	No
H1-0	P07305	Histone H1.0	-0.910108	0.000483586	0.00172146	Nucleus {ECO:0000255|PROSITE-ProRule:PRU00837, ECO:0000269|PubMed:18993075}. Chromosome {ECO:0000255|PROSITE-ProRule:PRU00837, ECO:0000269|PubMed:18993075}. Note=The RNA edited version has been localized to nuclear speckles. During mitosis, it appears in the vicinity of condensed chromosomes.	No
TXNL1	O43396	Thioredoxin-like protein 1	-0.912256	0.000533507	0.00185668	Cytoplasm {ECO:0000269|PubMed:19349277}. Nucleus {ECO:0000269|PubMed:19349277}. Note=At least 85% of the cellular TXNL1 is proteasome-associated.	No
LARS1	Q9P2J5	Leucine--tRNA ligase, cytoplasmic	-0.912371	0.000264845	0.00108387	Cytoplasm {ECO:0000250}.	No
RPS17	P08708	40S ribosomal protein S17	-0.915202	0.000195367	0.000860242		No
TRIP13	Q15645	Pachytene checkpoint protein 2 homolog	-0.916488	0.000118505	0.000602136		No
TPM4	P67936-2	Isoform 2 of Tropomyosin alpha-4 chain	-0.916604	0.0564833	0.0842238	NA	No
RTN4IP1	Q8WWV3	Reticulon-4-interacting protein 1, mitochondrial	-0.917658	8.45645e-05	0.000477575	Mitochondrion outer membrane {ECO:0000269|PubMed:12067236, ECO:0000269|PubMed:26593267}. Note=Colocalizes with the endoplasmic reticulum HSPA5 at spots corresponding to contacts with mitochondria. {ECO:0000269|PubMed:26593267}.	No
UBQLN4	Q9NRR5	Ubiquilin-4	-0.922267	0.000597388	0.00201902	Nucleus {ECO:0000269|PubMed:11001934, ECO:0000269|PubMed:15280365}. Cytoplasm {ECO:0000269|PubMed:15280365}. Endoplasmic reticulum {ECO:0000250|UniProtKB:Q99NB8}. Cytoplasm, perinuclear region {ECO:0000250|UniProtKB:Q99NB8}. Cytoplasmic vesicle, autophagosome {ECO:0000269|PubMed:23459205}. Note=Colocalizes with the proteasome, both in nucleus and cytoplasm. {ECO:0000269|PubMed:15280365}.	No
ARMC6	Q6NXE6	Armadillo repeat-containing protein 6	-0.922458	5.84638e-05	0.000379646		No
SAR1B	Q9Y6B6	GTP-binding protein SAR1b	-0.926413	0.000178762	0.000818647	Endoplasmic reticulum membrane {ECO:0000250}; Peripheral membrane protein {ECO:0000250}. Golgi apparatus, Golgi stack membrane {ECO:0000250}; Peripheral membrane protein {ECO:0000250}. Note=Associated with the endoplasmic reticulum and Golgi stacks, in particular in the juxta-nuclear Golgi region. {ECO:0000250}.	No
CSNK1A1	P48729-2	Isoform 2 of Casein kinase I isoform alpha	-0.926586	0.000144717	0.000688034	NA	No
GTPBP6	O43824	Putative GTP-binding protein 6	-0.927785	5.41494e-05	0.000367237		No
HSP90AA1	P07900-2	Isoform 2 of Heat shock protein HSP 90-alpha	-0.928643	9.54492e-05	0.000519805	NA	No
TMEM70	Q9BUB7	Transmembrane protein 70, mitochondrial	-0.930212	0.000742425	0.00237865	Mitochondrion inner membrane {ECO:0000269|PubMed:20937241}; Multi-pass membrane protein {ECO:0000269|PubMed:20937241}.	No
PCYOX1	Q9UHG3	Prenylcysteine oxidase 1	-0.931079	4.95098e-05	0.000348431	Lysosome.	No
NUCB2	P80303	Nucleobindin-2	-0.932975	0.00548606	0.0117087	Golgi apparatus {ECO:0000269|PubMed:11749975}. Membrane {ECO:0000269|PubMed:11749975}; Peripheral membrane protein {ECO:0000269|PubMed:11749975}. Cytoplasm {ECO:0000269|PubMed:11749975}. Secreted {ECO:0000269|PubMed:11749975}. Endoplasmic reticulum {ECO:0000250}. Nucleus envelope {ECO:0000250}. Note=Golgi retention is mediated by its N-terminal region.; Nesfatin-1: Secreted.	No
TBCD	Q9BTW9-4	Isoform 4 of Tubulin-specific chaperone D	-0.934235	0.000118752	0.000602136	NA	No
YBX1	P67809	Y-box-binding protein 1	-0.934782	0.000147499	0.000698798	Cytoplasm. Nucleus. Cytoplasmic granule {ECO:0000269|PubMed:25229427}. Secreted. Note=Localized in cytoplasmic mRNP granules containing untranslated mRNAs. Shuttles between nucleus and cytoplasm. Predominantly cytoplasmic in proliferating cells. Cytotoxic stress and DNA damage enhance translocation to the nucleus. Localized with DDX1, MBNL1 and TIAL1 in stress granules upon stress. Secreted by mesangial and monocytic cells after inflammatory challenges. Translocates from the cytoplasm to the nucleus after and colocalizes with APEX1 in nuclear speckles after genotoxic stress.	No
ERLIN1	O75477	Erlin-1	-0.935114	0.000611931	0.00205827	Endoplasmic reticulum membrane {ECO:0000269|PubMed:11118313, ECO:0000269|PubMed:16835267, ECO:0000269|PubMed:19240031}; Single-pass type II membrane protein {ECO:0000269|PubMed:11118313, ECO:0000269|PubMed:16835267, ECO:0000269|PubMed:19240031}. Note=Associated with lipid raft-like domains of the endoplasmic reticulum membrane.	No
SGTA	O43765	Small glutamine-rich tetratricopeptide repeat-containing protein alpha	-0.935772	5.442e-05	0.000367894	Cytoplasm {ECO:0000269|PubMed:16580629}. Nucleus {ECO:0000269|PubMed:16580629}. Note=Co-localizes with HSP90AB1 in the cytoplasm. Increased nuclear accumulation seen during cell apoptosis. {ECO:0000269|PubMed:16580629}.	No
CHUK	O15111	Inhibitor of nuclear factor kappa-B kinase subunit alpha	-0.935983	3.14613e-05	0.000265968	Cytoplasm {ECO:0000269|PubMed:12789342}. Nucleus {ECO:0000269|PubMed:12789342}. Note=Shuttles between the cytoplasm and the nucleus.	No
H1-2	P16403	Histone H1.2	-0.936376	0.00685703	0.0141648	Nucleus. Chromosome. Note=Mainly localizes in euchromatin. Distribution goes in parallel with DNA concentration.	No
GFPT1	Q06210	Glutamine--fructose-6-phosphate aminotransferase [isomerizing] 1	-0.938444	3.04881e-05	0.000260567		No
TMED10	P49755	Transmembrane emp24 domain-containing protein 10	-0.940536	3.28998e-05	0.000271985	Golgi apparatus, cis-Golgi network membrane; Single-pass type I membrane protein. Melanosome. Endoplasmic reticulum membrane; Single-pass type I membrane protein. Endoplasmic reticulum-Golgi intermediate compartment membrane; Single-pass type I membrane protein. Cytoplasmic vesicle, secretory vesicle membrane {ECO:0000250}; Single-pass type I membrane protein {ECO:0000250}. Cell membrane {ECO:0000250}. Golgi apparatus, trans-Golgi network membrane {ECO:0000250}; Single-pass type I membrane protein {ECO:0000250}. Note=Identified by mass spectrometry in melanosome fractions from stage I to stage IV. Cycles between compartments of the early secretatory pathway.	No
ATPAF2	Q8N5M1	ATP synthase mitochondrial F1 complex assembly factor 2	-0.940746	7.32136e-05	0.00043495	Mitochondrion {ECO:0000305}.	No
THUMPD3	Q9BV44	THUMP domain-containing protein 3	-0.9417	0.000292729	0.00117348		No
ACO1	P21399	Cytoplasmic aconitate hydratase	-0.941921	0.00024979	0.00103148	Cytoplasm.	No
NUDT19	A8MXV4	Nucleoside diphosphate-linked moiety X motif 19	-0.942346	3.40936e-05	0.000278241	Peroxisome {ECO:0000250}.	No
CD63	P08962	CD63 antigen	-0.942616	0.00185685	0.00488165	Cell membrane {ECO:0000269|PubMed:15351990, ECO:0000269|PubMed:19640571, ECO:0000269|PubMed:23632027}; Multi-pass membrane protein {ECO:0000255}. Lysosome membrane {ECO:0000269|PubMed:17897319, ECO:0000269|PubMed:19640571, ECO:0000269|PubMed:1993697, ECO:0000269|PubMed:22431521, ECO:0000269|PubMed:23632027}; Multi-pass membrane protein {ECO:0000255}. Late endosome membrane {ECO:0000269|PubMed:10793155, ECO:0000269|PubMed:23632027}; Multi-pass membrane protein {ECO:0000255}. Endosome, multivesicular body {ECO:0000269|PubMed:21962903}. Melanosome {ECO:0000269|PubMed:21962903}. Secreted, exosome {ECO:0000269|PubMed:22660413}. Cell surface {ECO:0000269|PubMed:16917503, ECO:0000269|PubMed:23632027, ECO:0000269|PubMed:24635319}. Note=Also found in Weibel-Palade bodies of endothelial cells (PubMed:10793155). Located in platelet dense granules (PubMed:7682577). Detected in a subset of pre-melanosomes. Detected on intralumenal vesicles (ILVs) within multivesicular bodies (PubMed:21962903). {ECO:0000269|PubMed:10793155, ECO:0000269|PubMed:21962903, ECO:0000269|PubMed:7682577}.	Yes
NUDCD1	Q96RS6	NudC domain-containing protein 1	-0.943372	5.42337e-05	0.000367237	Isoform 1: Cytoplasm. Nucleus.; Isoform 2: Cytoplasm.; Isoform 3: Cytoplasm. Nucleus.	No
HSPA13	P48723	Heat shock 70 kDa protein 13	-0.944779	0.000298792	0.00119183	Microsome. Endoplasmic reticulum.	No
CHI3L2	Q15782	Chitinase-3-like protein 2	-0.946328	2.32187e-05	0.000220214	Secreted {ECO:0000305}.	No
MRPS27	Q92552-2	Isoform 2 of 28S ribosomal protein S27, mitochondrial	-0.94692	0.000100089	0.000534981	NA	No
GALE	Q14376	UDP-glucose 4-epimerase	-0.947878	0.000508977	0.00179671		No
MRPS31	Q92665	28S ribosomal protein S31, mitochondrial	-0.948231	8.51317e-05	0.000478808	Mitochondrion {ECO:0000269|PubMed:11279123}.	No
PRXL2A	Q9BRX8	Peroxiredoxin-like 2A	-0.948949	9.55766e-05	0.000519805	Cytoplasm {ECO:0000269|PubMed:19951071}. Secreted {ECO:0000269|PubMed:26438880}. Note=Secreted from mature adipocytes but not from preadipocytes. {ECO:0000269|PubMed:26438880}.	No
DECR1	Q16698	2,4-dienoyl-CoA reductase, mitochondrial	-0.950141	3.19811e-05	0.000268706	Mitochondrion.	No
DPM1	O60762	Dolichol-phosphate mannosyltransferase subunit 1	-0.954205	2.29566e-05	0.000218778	Endoplasmic reticulum.	No
CAD	P27708	CAD protein	-0.954344	3.51072e-05	0.00028307	Cytoplasm {ECO:0000269|PubMed:15890648}. Nucleus {ECO:0000269|PubMed:15890648}. Note=Cytosolic and unphosphorylated in resting cells, translocates to the nucleus in response to EGF stimulation, nuclear import promotes optimal cell growth.	No
DDX19B	Q9UMR2	ATP-dependent RNA helicase DDX19B	-0.954798	0.000185981	0.00083408	Cytoplasm. Nucleus, nuclear pore complex. Nucleus membrane; Peripheral membrane protein; Cytoplasmic side. Note=Nuclear pore complex cytoplasmic fibrils.	No
CAPG	P40121	Macrophage-capping protein	-0.956109	2.5327e-05	0.000227666	Nucleus {ECO:0000269|PubMed:17081065, ECO:0000269|PubMed:18266911}. Cytoplasm {ECO:0000269|PubMed:17081065}. Secreted {ECO:0000250|UniProtKB:P24452}. Melanosome {ECO:0000269|PubMed:17081065}. Note=Identified by mass spectrometry in melanosome fractions from stage I to stage IV (PubMed:17081065). Redistributes throughout the cytoplasm during mitosis and is excluded from regions containing chromosomes (By similarity). {ECO:0000250|UniProtKB:P24452, ECO:0000269|PubMed:17081065}.	No
PSMA5	P28066	Proteasome subunit alpha type-5	-0.962228	4.26584e-05	0.000317161	Cytoplasm {ECO:0000269|PubMed:12181345}. Nucleus {ECO:0000269|PubMed:12181345}.	No
TBK1	Q9UHD2	Serine/threonine-protein kinase TBK1	-0.962303	7.22961e-05	0.000431993	Cytoplasm {ECO:0000269|PubMed:15485837, ECO:0000269|PubMed:21813773}. Note=Upon mitogen stimulation or triggering of the immune system, TBK1 is recruited to the exocyst by EXOC2.	No
EIF3J	O75822	Eukaryotic translation initiation factor 3 subunit J	-0.963189	0.000108318	0.000566639	Cytoplasm {ECO:0000255|HAMAP-Rule:MF_03009}.	No
ACAD11	Q709F0	Acyl-CoA dehydrogenase family member 11	-0.967485	5.60884e-05	0.000371775	Peroxisome {ECO:0000250}. Mitochondrion {ECO:0000269|PubMed:21237683}. Note=Has been detected associated with mitochondrial membrane, but no matrix, in kidney and cerebellum, as well as in a neuroblastoma cell line, but not in skin fibroblasts, where it is observed in cytoplasmic vesicles (PubMed:21237683). No mitochondrial targeting signals could be predicted for any known isoform, including a putative isoform starting at Met-316. {ECO:0000269|PubMed:21237683}.	No
PAFAH1B1	P43034	Platelet-activating factor acetylhydrolase IB subunit beta	-0.96784	6.70212e-05	0.000410604	Cytoplasm, cytoskeleton. Cytoplasm, cytoskeleton, microtubule organizing center, centrosome. Cytoplasm, cytoskeleton, spindle {ECO:0000255|HAMAP-Rule:MF_03141}. Nucleus membrane {ECO:0000255|HAMAP-Rule:MF_03141}. Note=Redistributes to axons during neuronal development. Also localizes to the microtubules of the manchette in elongating spermatids and to the meiotic spindle in spermatocytes (By similarity). Localizes to the plus end of microtubules and to the centrosome. May localize to the nuclear membrane. {ECO:0000250}.	No
MRPS5	P82675	28S ribosomal protein S5, mitochondrial	-0.968951	9.89022e-05	0.000530874	Mitochondrion {ECO:0000269|PubMed:25838379}.	No
UBE2S	Q16763	Ubiquitin-conjugating enzyme E2 S	-0.969444	0.000154843	0.000727726		No
TMED9	Q9BVK6	Transmembrane emp24 domain-containing protein 9	-0.970914	0.000508374	0.00179671	Endoplasmic reticulum membrane; Single-pass type I membrane protein. Golgi apparatus, cis-Golgi network membrane; Single-pass type I membrane protein. Endoplasmic reticulum-Golgi intermediate compartment membrane; Single-pass type I membrane protein. Golgi apparatus, trans-Golgi network membrane {ECO:0000250}; Single-pass type I membrane protein {ECO:0000250}. Note=Cycles between compartments of the early secretatory pathway.	No
NOP53	Q9NZM5	Ribosome biogenesis protein NOP53	-0.974392	0.000320168	0.00124705	Nucleus, nucleolus {ECO:0000269|PubMed:10196275, ECO:0000269|PubMed:12429849, ECO:0000269|PubMed:20042497, ECO:0000269|PubMed:22292050, ECO:0000269|PubMed:22522597, ECO:0000269|PubMed:24923447, ECO:0000269|PubMed:25956029, ECO:0000269|PubMed:27729611, ECO:0000269|PubMed:27829214}. Nucleus, nucleoplasm {ECO:0000269|PubMed:22522597, ECO:0000269|PubMed:24923447, ECO:0000269|PubMed:26903295, ECO:0000269|PubMed:27323397}. Note=In the nucleolus may be more specifically localized to the fibrillar center (PubMed:27729611). Mainly nucleolar it relocalizes to the nucleoplasm under specific conditions including ribosomal stress enabling it to interact and regulate nucleoplasmic proteins like p53/TP53 (PubMed:22522597, PubMed:24923447, PubMed:27323397, PubMed:26903295). Also detected in the cytosol (PubMed:24923447, PubMed:27824081). {ECO:0000269|PubMed:22522597, ECO:0000269|PubMed:24923447, ECO:0000269|PubMed:26903295, ECO:0000269|PubMed:27323397, ECO:0000269|PubMed:27729611, ECO:0000269|PubMed:27824081}.	No
EZR	P15311	Ezrin	-0.978645	0.000104866	0.000552533	Apical cell membrane {ECO:0000269|PubMed:18046454}; Peripheral membrane protein {ECO:0000269|PubMed:18046454}; Cytoplasmic side {ECO:0000269|PubMed:18046454}. Cell projection {ECO:0000269|PubMed:18046454}. Cell projection, microvillus membrane {ECO:0000269|PubMed:18046454}; Peripheral membrane protein {ECO:0000269|PubMed:18046454}; Cytoplasmic side {ECO:0000269|PubMed:18046454}. Cell projection, ruffle membrane {ECO:0000269|PubMed:18046454}; Peripheral membrane protein {ECO:0000269|PubMed:18046454}; Cytoplasmic side {ECO:0000269|PubMed:18046454}. Cytoplasm, cell cortex {ECO:0000269|PubMed:18046454}. Cytoplasm, cytoskeleton {ECO:0000269|PubMed:18046454}. Cell projection, microvillus {ECO:0000250|UniProtKB:P26040}. Note=Localization to the apical membrane of parietal cells depends on the interaction with MPP5. Localizes to cell extensions and peripheral processes of astrocytes (By similarity). Microvillar peripheral membrane protein (cytoplasmic side). {ECO:0000250|UniProtKB:P31977}.	No
COPZ1	P61923-4	Isoform 4 of Coatomer subunit zeta-1	-0.978792	0.000332185	0.00128173	NA	No
HADH	Q16836-2	Isoform 2 of Hydroxyacyl-coenzyme A dehydrogenase, mitochondrial	-0.978987	2.43239e-05	0.000222537	NA	No
GMFG	O60234	Glia maturation factor gamma	-0.980319	0.000109109	0.000570054		No
CHD1	O14646	Chromodomain-helicase-DNA-binding protein 1	-0.981889	0.00346927	0.00805583	Nucleus {ECO:0000250|UniProtKB:P40201}. Cytoplasm {ECO:0000250|UniProtKB:P40201}. Note=Is released into the cytoplasm when cells enter mitosis and is reincorporated into chromatin during telophase-cytokinesis. {ECO:0000250|UniProtKB:P40201}.	No
MTPN	P58546	Myotrophin	-0.983272	0.000571011	0.0019493	Cytoplasm {ECO:0000305}. Nucleus {ECO:0000250}. Cytoplasm, perinuclear region {ECO:0000250}.	No
ARF1	P84077	ADP-ribosylation factor 1	-0.98432	0.000316747	0.00123607	Golgi apparatus {ECO:0000269|PubMed:17555535}. Cytoplasm, perinuclear region {ECO:0000269|PubMed:17555535}. Cell junction, synapse, synaptosome {ECO:0000250}. Cell junction, synapse, postsynaptic cell membrane, postsynaptic density {ECO:0000250}. Membrane {ECO:0000305}; Lipid-anchor {ECO:0000305}.	No
NOMO2	Q5JPE7	Nodal modulator 2	-0.984827	0.00160134	0.00439809	Endoplasmic reticulum membrane {ECO:0000269|PubMed:15257293, ECO:0000269|PubMed:17261586}; Single-pass membrane protein {ECO:0000269|PubMed:15257293, ECO:0000269|PubMed:17261586}.	No
CRNKL1	Q9BZJ0	Crooked neck-like protein 1	-0.985518	0.000117566	0.000602136	Nucleus {ECO:0000269|PubMed:11991638, ECO:0000269|PubMed:12801913, ECO:0000269|PubMed:28076346, ECO:0000269|PubMed:28502770}. Nucleus speckle {ECO:0000269|PubMed:12084575}. Note=Colocalizes with core spliceosomal snRNP proteins (PubMed:12084575). {ECO:0000269|PubMed:12084575}.	No
ERO1A	Q96HE7	ERO1-like protein alpha	-0.987724	2.8928e-05	0.000249678	Endoplasmic reticulum membrane {ECO:0000269|PubMed:10671517, ECO:0000269|PubMed:14517240}; Peripheral membrane protein {ECO:0000269|PubMed:10671517, ECO:0000269|PubMed:14517240}; Lumenal side {ECO:0000269|PubMed:10671517, ECO:0000269|PubMed:14517240}. Note=The association with ERP44 is essential for its retention in the endoplasmic reticulum.	No
ASF1A	Q9Y294	Histone chaperone ASF1A	-0.989113	0.000139259	0.000669154	Nucleus {ECO:0000269|PubMed:11897662, ECO:0000269|PubMed:12842904}.	No
TMED4	Q7Z7H5	Transmembrane emp24 domain-containing protein 4	-0.98922	5.76053e-05	0.000375255	Endoplasmic reticulum membrane {ECO:0000250}; Single-pass type I membrane protein {ECO:0000250}.	No
WDR1	O75083	WD repeat-containing protein 1	-0.991229	0.000231965	0.000981501	Cytoplasm, cytoskeleton {ECO:0000250|UniProtKB:Q5RKI0}. Cell projection, podosome {ECO:0000269|PubMed:22721921}. Cell junction {ECO:0000269|PubMed:25792565}.	No
YWHAH	Q04917	14-3-3 protein eta	-0.992827	0.000131225	0.000638598		No
MRPL16	Q9NX20	39S ribosomal protein L16, mitochondrial	-0.993701	5.78418e-05	0.0003762	Mitochondrion {ECO:0000269|PubMed:25278503, ECO:0000269|PubMed:25838379, ECO:0000269|PubMed:28892042}.	No
EIF4A3	P38919	Eukaryotic initiation factor 4A-III	-0.996245	5.64719e-05	0.000371775	Nucleus {ECO:0000269|PubMed:11991638, ECO:0000269|PubMed:22961380, ECO:0000269|PubMed:28076346, ECO:0000269|PubMed:28502770}. Nucleus speckle {ECO:0000269|PubMed:10623621}. Cytoplasm {ECO:0000250|UniProtKB:Q3B8Q2}. Note=Nucleocytoplasmic shuttling protein. Travels to the cytoplasm as part of the exon junction complex (EJC) bound to mRNA. Detected in dendritic layer as well as the nuclear and cytoplasmic (somatic) compartments of neurons. Colocalizes with STAU1 and FMR1 in dendrites (By similarity). {ECO:0000250|UniProtKB:Q3B8Q2}.	No
SMC4	Q9NTJ3	Structural maintenance of chromosomes protein 4	-0.997082	9.15222e-05	0.000504414	Nucleus {ECO:0000269|PubMed:10958694}. Cytoplasm {ECO:0000269|PubMed:10958694}. Chromosome {ECO:0000269|PubMed:10958694}. Note=In interphase cells, the majority of the condensin complex is found in the cytoplasm, while a minority of the complex is associated with chromatin. A subpopulation of the complex however remains associated with chromosome foci in interphase cells. During mitosis, most of the condensin complex is associated with the chromatin. At the onset of prophase, the regulatory subunits of the complex are phosphorylated by CDC2, leading to condensin's association with chromosome arms and to chromosome condensation. Dissociation from chromosomes is observed in late telophase.	No
CLCC1	Q96S66	Chloride channel CLIC-like protein 1	-0.997525	5.50638e-05	0.000369214	Membrane {ECO:0000305}; Multi-pass membrane protein {ECO:0000305}. Endoplasmic reticulum. Golgi apparatus. Nucleus {ECO:0000250}.	No
FASTKD2	Q9NYY8	FAST kinase domain-containing protein 2, mitochondrial	-0.997859	1.44177e-05	0.000163999	Mitochondrion matrix, mitochondrion nucleoid {ECO:0000269|PubMed:20869947, ECO:0000269|PubMed:25683715}. Note=Localizes to mitochondrial RNA granules found in close proximity to the mitochondrial nucleoids. {ECO:0000269|PubMed:25683715}.	No
MLEC	Q14165	Malectin	-1.00108	7.95462e-05	0.00045996	Endoplasmic reticulum membrane {ECO:0000250}; Single-pass type I membrane protein {ECO:0000250}.	No
EIF2S1	P05198	Eukaryotic translation initiation factor 2 subunit 1	-1.00149	0.000100712	0.000536393	Cytoplasm, Stress granule {ECO:0000250|UniProtKB:Q6ZWX6}. Note=Colocalizes with NANOS3 in the stress granules. {ECO:0000250|UniProtKB:Q6ZWX6}.	No
INTS4	Q96HW7	Integrator complex subunit 4	-1.00289	5.47203e-05	0.00036811	Nucleus {ECO:0000269|PubMed:23904267}.	No
UMPS	P11172	Uridine 5'-monophosphate synthase	-1.00402	3.1737e-05	0.000267749		No
PCCB	P05166-2	Isoform 2 of Propionyl-CoA carboxylase beta chain, mitochondrial	-1.00411	8.41518e-05	0.000476551	NA	No
PFKM	P08237-3	Isoform 3 of ATP-dependent 6-phosphofructokinase, muscle type	-1.00452	4.32839e-05	0.000319928	NA	No
SNRPB2	P08579	U2 small nuclear ribonucleoprotein B''	-1.00652	0.000119732	0.000604832	Nucleus {ECO:0000269|PubMed:28076346, ECO:0000269|PubMed:28502770, ECO:0000269|PubMed:28781166}.	No
DSTN	P60981	Destrin	-1.00807	6.28392e-05	0.000396185		No
MAD2L1	Q13257	Mitotic spindle assembly checkpoint protein MAD2A	-1.00811	5.61938e-05	0.000371775	Nucleus. Chromosome, centromere, kinetochore. Cytoplasm. Cytoplasm, cytoskeleton, spindle pole. Note=Recruited by MAD1L1 to unattached kinetochores (Probable). Recruited to the nuclear pore complex by TPR during interphase. Recruited to kinetochores in late prometaphase after BUB1, CENPF, BUB1B and CENPE. Kinetochore association requires the presence of NEK2. Kinetochore association is repressed by UBD. {ECO:0000305}.	No
SEC11C	Q9BY50	Signal peptidase complex catalytic subunit SEC11C	-1.00971	5.08749e-05	0.000354319	Microsome membrane {ECO:0000250}; Single-pass type II membrane protein {ECO:0000250}. Endoplasmic reticulum membrane {ECO:0000250}; Single-pass type II membrane protein {ECO:0000250}.	No
ARL2	P36404	ADP-ribosylation factor-like protein 2	-1.01157	2.40875e-05	0.000222209	Mitochondrion intermembrane space. Cytoplasm, cytoskeleton, microtubule organizing center, centrosome. Nucleus. Cytoplasm. Note=The complex formed with ARL2BP, ARL2 and SLC25A6 is expressed in mitochondria. The complex formed with ARL2BP, ARL2 and SLC25A4 is expressed in mitochondria (By similarity). Not detected in the Golgi, nucleus and on the mitotic spindle. Centrosome-associated throughout the cell cycle. Not detected to interphase microtubules. {ECO:0000250}.	No
DARS2	Q6PI48	Aspartate--tRNA ligase, mitochondrial	-1.01258	3.13488e-05	0.000265968	Mitochondrion matrix {ECO:0000269|PubMed:15779907}.	No
SUGT1	Q9Y2Z0	Protein SGT1 homolog	-1.01281	0.000121629	0.000613661	Cytoplasm {ECO:0000269|PubMed:21864708}. Nucleus {ECO:0000269|PubMed:21864708}. Note=Translocates to the nucleus upon heat shock, requiring S100A6.	No
RPN1	P04843	Dolichyl-diphosphooligosaccharide--protein glycosyltransferase subunit 1	-1.01546	0.00030169	0.0011994	Endoplasmic reticulum {ECO:0000250|UniProtKB:E2RQ08, ECO:0000250|UniProtKB:Q9GMB0}. Endoplasmic reticulum membrane; Single-pass type I membrane protein {ECO:0000305}. Melanosome. Note=Identified by mass spectrometry in melanosome fractions from stage I to stage IV.	Yes
ACOT9	Q9Y305-4	Isoform 4 of Acyl-coenzyme A thioesterase 9, mitochondrial	-1.01607	0.000509293	0.00179671	NA	No
ADRM1	Q16186	Proteasomal ubiquitin receptor ADRM1	-1.01743	7.47551e-05	0.000439667	Cytoplasm {ECO:0000269|PubMed:16990800}. Nucleus {ECO:0000269|PubMed:16990800}.	No
CALR	P27797	Calreticulin	-1.02127	2.39087e-05	0.000221694	Endoplasmic reticulum lumen {ECO:0000269|PubMed:10358038, ECO:0000269|PubMed:11149926}. Cytoplasm, cytosol {ECO:0000269|PubMed:11149926}. Secreted, extracellular space, extracellular matrix {ECO:0000305}. Cell surface {ECO:0000269|PubMed:10358038}. Sarcoplasmic reticulum lumen {ECO:0000250|UniProtKB:P28491}. Note=Also found in cell surface (T cells), cytosol and extracellular matrix (PubMed:10358038). Associated with the lytic granules in the cytolytic T-lymphocytes. {ECO:0000269|PubMed:10358038, ECO:0000269|PubMed:8418194}.	No
TBRG4	Q969Z0	FAST kinase domain-containing protein 4	-1.0224	1.54452e-05	0.000170935	Mitochondrion matrix {ECO:0000269|PubMed:20869947, ECO:0000269|PubMed:28335001}.	No
DDOST	P39656	Dolichyl-diphosphooligosaccharide--protein glycosyltransferase 48 kDa subunit	-1.02475	2.77275e-05	0.000243399	Endoplasmic reticulum membrane {ECO:0000250|UniProtKB:Q29381}; Single-pass type I membrane protein {ECO:0000250|UniProtKB:Q29381}.	No
ETFA	P13804	Electron transfer flavoprotein subunit alpha, mitochondrial	-1.02525	1.53791e-05	0.000170662	Mitochondrion matrix {ECO:0000305}.	No
ACADS	P16219	Short-chain specific acyl-CoA dehydrogenase, mitochondrial	-1.0257	2.3838e-05	0.000221694	Mitochondrion matrix.	No
UQCRQ	O14949	Cytochrome b-c1 complex subunit 8	-1.02574	4.05853e-05	0.000307885	Mitochondrion inner membrane.	No
RPS13	P62277	40S ribosomal protein S13	-1.02755	0.00027912	0.00112993		No
SLC25A17	O43808	Peroxisomal membrane protein PMP34	-1.02853	0.000191255	0.000848488	Cytoplasm. Peroxisome membrane; Multi-pass membrane protein.	No
TALDO1	P37837	Transaldolase	-1.02935	2.35062e-05	0.000220947	Cytoplasm {ECO:0000305}.	No
MTDH	Q86UE4	Protein LYRIC	-1.03007	0.0031801	0.00752874	Endoplasmic reticulum membrane; Single-pass membrane protein. Nucleus membrane {ECO:0000250}; Single-pass membrane protein {ECO:0000250}. Cell junction, tight junction {ECO:0000250}. Nucleus, nucleolus {ECO:0000250}. Cytoplasm, perinuclear region. Note=In epithelial cells, recruited to tight junctions (TJ) during the maturation of the TJ complexes. A nucleolar staining may be due to nuclear targeting of an isoform lacking the transmembrane domain (By similarity). TNF-alpha causes translocation from the cytoplasm to the nucleus. {ECO:0000250}.	No
PSMD13	Q9UNM6-2	Isoform 2 of 26S proteasome non-ATPase regulatory subunit 13	-1.03097	1.2913e-05	0.000152329	NA	No
GPI	P06744-2	Isoform 2 of Glucose-6-phosphate isomerase	-1.03383	0.000339654	0.00130444	NA	No
CAP1	Q01518	Adenylyl cyclase-associated protein 1	-1.03828	5.02287e-05	0.000352887	Cell membrane {ECO:0000250}; Peripheral membrane protein {ECO:0000250}.	No
DTYMK	P23919	Thymidylate kinase	-1.03945	0.000313476	0.0012303		No
SUN1	O94901-9	Isoform 9 of SUN domain-containing protein 1	-1.0404	1.05822e-05	0.000136146	NA	No
UGGT1	Q9NYU2	UDP-glucose:glycoprotein glucosyltransferase 1	-1.04138	4.27885e-05	0.000317406	Endoplasmic reticulum lumen {ECO:0000255|PROSITE-ProRule:PRU10138, ECO:0000269|PubMed:10694380}. Endoplasmic reticulum-Golgi intermediate compartment {ECO:0000255|PROSITE-ProRule:PRU10138, ECO:0000269|PubMed:10694380}.	No
CLPX	O76031	ATP-dependent Clp protease ATP-binding subunit clpX-like, mitochondrial	-1.0414	0.00011761	0.000602136	Mitochondrion. Mitochondrion matrix, mitochondrion nucleoid.	No
HSPA8	P11142	Heat shock cognate 71 kDa protein	-1.04193	0.000118212	0.000602136	Cytoplasm. Melanosome. Nucleus, nucleolus. Cell membrane. Note=Localized in cytoplasmic mRNP granules containing untranslated mRNAs. Translocates rapidly from the cytoplasm to the nuclei, and especially to the nucleoli, upon heat shock.	No
TMOD2	Q9NZR1	Tropomodulin-2	-1.04246	0.000196913	0.000864278	Cytoplasm, cytoskeleton {ECO:0000250}.	No
YWHAE	P62258	14-3-3 protein epsilon	-1.04414	9.21957e-05	0.000507446	Nucleus {ECO:0000269|PubMed:12917326}. Cytoplasm {ECO:0000269|PubMed:12917326}. Melanosome {ECO:0000269|PubMed:12042314, ECO:0000269|PubMed:17081065}. Note=Identified by mass spectrometry in melanosome fractions from stage I to stage IV. {ECO:0000269|PubMed:12042314, ECO:0000269|PubMed:17081065}.	No
MCM4	P33991	DNA replication licensing factor MCM4	-1.0462	0.000131215	0.000638598	Nucleus {ECO:0000250}.	No
PPP6C	O00743-3	Isoform 3 of Serine/threonine-protein phosphatase 6 catalytic subunit	-1.04727	1.96715e-05	0.000198499	NA	No
PMVK	Q15126	Phosphomevalonate kinase	-1.05089	0.000168067	0.00077745	Cytoplasm, cytosol {ECO:0000269|PubMed:10191291, ECO:0000269|PubMed:27052676}.	No
DDX6	P26196	Probable ATP-dependent RNA helicase DDX6	-1.05372	0.000123561	0.000620908	Cytoplasm, P-body {ECO:0000269|PubMed:16364915, ECO:0000269|PubMed:16699599, ECO:0000269|PubMed:20616046, ECO:0000269|PubMed:22915799, ECO:0000269|PubMed:26184334}. Cytoplasm {ECO:0000269|PubMed:26184334}. Nucleus {ECO:0000269|PubMed:26184334}. Note=Upon cellular stress, relocalizes to stress granules (PubMed:26184334). {ECO:0000269|PubMed:26184334}.	No
PSMD3	O43242	26S proteasome non-ATPase regulatory subunit 3	-1.055	1.34433e-05	0.000157233		No
CFAP20	Q9Y6A4	Cilia- and flagella-associated protein 20	-1.0554	2.27523e-05	0.00021784	Nucleus. Cytoplasm, cytoskeleton, microtubule organizing center, centrosome, centriole. Cytoplasm, cytoskeleton, cilium basal body. Cell projection, cilium.	No
DTL	Q9NZJ0	Denticleless protein homolog	-1.05916	5.75864e-05	0.000375255	Nucleus. Nucleus membrane; Peripheral membrane protein; Nucleoplasmic side. Cytoplasm, cytoskeleton, microtubule organizing center, centrosome. Chromosome. Note=Nuclear matrix-associated protein. Translocates from the interphase nucleus to the metaphase cytoplasm during mitosis.	No
RPL27	P61353	60S ribosomal protein L27	-1.06072	3.24916e-05	0.000269722	Cytoplasm, cytosol {ECO:0000269|PubMed:25957688}. Cytoplasm {ECO:0000305|PubMed:23636399, ECO:0000305|PubMed:25901680}. Rough endoplasmic reticulum {ECO:0000250|UniProtKB:A1XQU5}. Note=Detected on cytosolic polysomes (PubMed:25957688). Detected in ribosomes that are associated with the rough endoplasmic reticulum (By similarity). {ECO:0000250|UniProtKB:A1XQU5, ECO:0000269|PubMed:25957688}.	No
ZADH2	Q8N4Q0	Prostaglandin reductase 3	-1.06265	1.27857e-05	0.000151696	Peroxisome {ECO:0000250|UniProtKB:Q8BGC4}.	No
TBCB	Q99426	Tubulin-folding cofactor B	-1.06713	7.29754e-05	0.000434764	Cytoplasm {ECO:0000269|PubMed:15831477, ECO:0000269|PubMed:22777741}. Cytoplasm, cytoskeleton {ECO:0000269|PubMed:15831477}. Note=Colocalizes with microtubules. In differentiated neurons, located in the cytoplasm. In differentiating neurons, accumulates at the growth cone. {ECO:0000269|PubMed:15831477}.	No
NDUFAF7	Q7L592	Protein arginine methyltransferase NDUFAF7, mitochondrial	-1.06929	1.15753e-05	0.000143541	Mitochondrion {ECO:0000269|PubMed:20406883, ECO:0000269|PubMed:24089531, ECO:0000269|PubMed:24838397, ECO:0000269|PubMed:28837730}.	No
GRPEL1	Q9HAV7	GrpE protein homolog 1, mitochondrial	-1.07086	0.00169082	0.00457064	Mitochondrion matrix {ECO:0000269|PubMed:11311562}.	No
TTLL12	Q14166	Tubulin--tyrosine ligase-like protein 12	-1.07149	2.87204e-05	0.000248407		No
CROT	Q9UKG9-3	Isoform 3 of Peroxisomal carnitine O-octanoyltransferase	-1.07862	6.19205e-05	0.00039234	NA	No
ARF5	P84085	ADP-ribosylation factor 5	-1.08361	0.000188427	0.000842297	Golgi apparatus {ECO:0000269|PubMed:17555535}. Cytoplasm, perinuclear region {ECO:0000269|PubMed:17555535}. Membrane {ECO:0000305}; Lipid-anchor {ECO:0000305}.	No
AFG3L2	Q9Y4W6	AFG3-like protein 2	-1.08564	1.22714e-05	0.000148156	Mitochondrion {ECO:0000269|PubMed:10395799}. Mitochondrion inner membrane {ECO:0000250|UniProtKB:Q8JZQ2}; Multi-pass membrane protein {ECO:0000255}.	No
EIF3H	O15372	Eukaryotic translation initiation factor 3 subunit H	-1.08687	2.0024e-05	0.000199	Cytoplasm {ECO:0000255|HAMAP-Rule:MF_03007}.	No
HSPA4L	O95757	Heat shock 70 kDa protein 4L	-1.09153	5.26838e-05	0.000360545	Cytoplasm {ECO:0000250}. Nucleus {ECO:0000250}. Note=May translocate to the nucleus after heat shock. {ECO:0000250}.	No
CNPY3	Q9BT09	Protein canopy homolog 3	-1.09285	0.00456623	0.0100316	Endoplasmic reticulum {ECO:0000250}.	No
PTPN7	P35236-3	Isoform 3 of Tyrosine-protein phosphatase non-receptor type 7	-1.09608	0.000181269	0.000823713	NA	No
HSD17B4	P51659	Peroxisomal multifunctional enzyme type 2	-1.09618	9.33807e-06	0.000125637	Peroxisome.	No
HSDL2	Q6YN16	Hydroxysteroid dehydrogenase-like protein 2	-1.09627	0.000216903	0.000929231	Peroxisome {ECO:0000269|PubMed:19703561}.	No
USP47	Q96K76	Ubiquitin carboxyl-terminal hydrolase 47	-1.09809	2.36998e-05	0.000221694	Cytoplasm {ECO:0000269|PubMed:21362556}.	No
TMED2	Q15363	Transmembrane emp24 domain-containing protein 2	-1.09988	2.20683e-05	0.000213358	Cytoplasmic vesicle membrane {ECO:0000305}; Single-pass type I membrane protein {ECO:0000255}. Cytoplasmic vesicle, COPI-coated vesicle membrane {ECO:0000269|PubMed:9472029}; Single-pass type I membrane protein {ECO:0000255}. Golgi apparatus, cis-Golgi network membrane {ECO:0000269|PubMed:10852829, ECO:0000269|PubMed:12237308}; Single-pass type I membrane protein {ECO:0000255}. Golgi apparatus, Golgi stack membrane {ECO:0000269|PubMed:10852829, ECO:0000269|PubMed:12237308}; Single-pass type I membrane protein {ECO:0000255}. Endoplasmic reticulum membrane {ECO:0000269|PubMed:10852829, ECO:0000269|PubMed:12237308}; Single-pass type I membrane protein {ECO:0000255}. Endoplasmic reticulum-Golgi intermediate compartment membrane {ECO:0000269|PubMed:12237308}; Single-pass type I membrane protein {ECO:0000255}. Note=Cycles between compartments of the early secretatory pathway. {ECO:0000269|PubMed:12237308}.	No
IL4I1	Q96RQ9-2	Isoform 2 of L-amino-acid oxidase	-1.1032	9.4288e-06	0.000126034	NA	No
EMC1	Q8N766	ER membrane protein complex subunit 1	-1.1035	6.79231e-05	0.000413051	Membrane {ECO:0000269|PubMed:22119785}; Single-pass type I membrane protein {ECO:0000269|PubMed:22119785}.	No
RPL36	Q9Y3U8	60S ribosomal protein L36	-1.1052	0.000117089	0.000601066	Cytoplasm, cytosol {ECO:0000269|PubMed:25957688}. Cytoplasm {ECO:0000305|PubMed:23636399, ECO:0000305|PubMed:25901680}. Note=Detected on cytosolic polysomes (PubMed:25957688). {ECO:0000250|UniProtKB:Q2YGT9, ECO:0000269|PubMed:25957688}.	No
HMGCS1	Q01581	Hydroxymethylglutaryl-CoA synthase, cytoplasmic	-1.11274	9.80932e-05	0.000527923	Cytoplasm.	No
COQ5	Q5HYK3	2-methoxy-6-polyprenyl-1,4-benzoquinol methylase, mitochondrial	-1.11531	7.81804e-05	0.000454646	Mitochondrion inner membrane {ECO:0000255|HAMAP-Rule:MF_03191, ECO:0000269|PubMed:25152161}; Peripheral membrane protein {ECO:0000255|HAMAP-Rule:MF_03191, ECO:0000269|PubMed:25152161}; Matrix side {ECO:0000255|HAMAP-Rule:MF_03191, ECO:0000269|PubMed:25152161}.	No
DHX16	O60231	Pre-mRNA-splicing factor ATP-dependent RNA helicase DHX16	-1.11966	7.42175e-05	0.000438384	Nucleus {ECO:0000269|PubMed:20423332, ECO:0000269|PubMed:20841358, ECO:0000269|PubMed:25296192}. Nucleus, nucleoplasm {ECO:0000269|PubMed:20423332}.	No
GALK1	P51570-2	Isoform 2 of Galactokinase	-1.1202	4.36104e-05	0.000321188	NA	No
ARF4	P18085	ADP-ribosylation factor 4	-1.12047	7.99111e-05	0.000460249	Golgi apparatus. Membrane {ECO:0000305}; Lipid-anchor {ECO:0000305}.	No
NDUFA9	Q16795	NADH dehydrogenase [ubiquinone] 1 alpha subcomplex subunit 9, mitochondrial	-1.12256	2.82686e-05	0.000246502	Mitochondrion matrix {ECO:0000305|PubMed:12611891}.	No
NARS2	Q96I59	Probable asparagine--tRNA ligase, mitochondrial	-1.12361	4.07572e-05	0.000307885	Mitochondrion matrix {ECO:0000250}. Mitochondrion {ECO:0000269|PubMed:25807530}.	No
RAB11B	Q15907	Ras-related protein Rab-11B	-1.12378	2.25083e-05	0.000216006	Recycling endosome membrane {ECO:0000250}; Lipid-anchor {ECO:0000250}; Cytoplasmic side {ECO:0000250}. Cytoplasmic vesicle, secretory vesicle, synaptic vesicle membrane {ECO:0000250}; Lipid-anchor {ECO:0000250}; Cytoplasmic side {ECO:0000250}. Cytoplasmic vesicle, phagosome membrane {ECO:0000305|PubMed:21255211}; Lipid-anchor {ECO:0000305|PubMed:21255211}; Cytoplasmic side {ECO:0000305|PubMed:21255211}. Note=Recruited to phagosomes containing S.aureus.	No
CTPS1	P17812	CTP synthase 1	-1.12423	5.29217e-05	0.000361325		No
GTPBP3	Q969Y2-2	Isoform 2 of tRNA modification GTPase GTPBP3, mitochondrial	-1.12581	7.56041e-06	0.000109599	NA	No
ALYREF	Q86V81	THO complex subunit 4	-1.12784	0.000605898	0.00204066	Nucleus {ECO:0000269|PubMed:10488337, ECO:0000269|PubMed:19324961, ECO:0000269|PubMed:23826332, ECO:0000305|PubMed:18974867}. Nucleus speckle {ECO:0000269|PubMed:19324961, ECO:0000269|PubMed:23826332}. Cytoplasm {ECO:0000269|PubMed:19324961}. Note=Colocalizes with the core EJC, ALYREF/THOC4, NXF1 and DDX39B in the nucleus and nuclear speckles. Travels to the cytoplasm as part of the exon junction complex (EJC) bound to mRNA (PubMed:19324961). Localizes to regions surrounding nuclear speckles known as perispeckles in which TREX complex assembly seems to occur (PubMed:23826332). {ECO:0000269|PubMed:19324961, ECO:0000269|PubMed:23826332}.	No
IDE	P14735	Insulin-degrading enzyme	-1.1329	3.5433e-05	0.00028307	Cytoplasm. Cell membrane. Secreted {ECO:0000250}. Note=Present at the cell surface of neuron cells. The membrane-associated isoform is approximately 5 kDa larger than the known cytosolic isoform.	No
MAP2K2	P36507	Dual specificity mitogen-activated protein kinase kinase 2	-1.1347	0.000249069	0.00102954	Cytoplasm {ECO:0000269|PubMed:10409742}. Membrane {ECO:0000269|PubMed:10409742}; Peripheral membrane protein {ECO:0000269|PubMed:10409742}. Note=Membrane localization is probably regulated by its interaction with KSR1. {ECO:0000269|PubMed:10409742}.	No
HAX1	O00165-2	Isoform 2 of HCLS1-associated protein X-1	-1.13491	0.000308605	0.00121465	NA	No
COASY	Q13057-2	Isoform 2 of Bifunctional coenzyme A synthase	-1.13584	1.66093e-05	0.000180687	NA	No
PRKAG1	P54619-3	Isoform 3 of 5'-AMP-activated protein kinase subunit gamma-1	-1.13612	1.77428e-05	0.000185334	NA	No
OXSR1	O95747	Serine/threonine-protein kinase OSR1	-1.13964	6.1028e-05	0.000388936	Cytoplasm {ECO:0000269|PubMed:22361696}.	No
DARS1	P14868	Aspartate--tRNA ligase, cytoplasmic	-1.14166	0.000402479	0.00149627	Cytoplasm, cytosol {ECO:0000269|PubMed:19289464}.	No
TSN	Q15631	Translin	-1.14187	6.059e-06	9.44883e-05	Cytoplasm {ECO:0000269|PubMed:11801738}. Nucleus {ECO:0000269|PubMed:11801738}.	No
AKR1B1	P15121	Aldo-keto reductase family 1 member B1	-1.14316	1.276e-05	0.000151696	Cytoplasm.	No
TUFM	P49411	Elongation factor Tu, mitochondrial	-1.14323	3.41909e-05	0.000278241	Mitochondrion {ECO:0000269|PubMed:22749352}.	No
TRAP1	Q12931	Heat shock protein 75 kDa, mitochondrial	-1.14469	1.87959e-05	0.000192975	Mitochondrion {ECO:0000269|PubMed:23564345}. Mitochondrion inner membrane {ECO:0000269|PubMed:23564345}. Mitochondrion matrix {ECO:0000269|PubMed:23564345}.	No
EMC3	Q9P0I2	ER membrane protein complex subunit 3	-1.15185	6.65172e-05	0.00041009	Membrane {ECO:0000269|PubMed:22119785}; Multi-pass membrane protein {ECO:0000269|PubMed:22119785}.	No
UTP15	Q8TED0	U3 small nucleolar RNA-associated protein 15 homolog	-1.15288	0.000373082	0.00140144	Nucleus, nucleolus {ECO:0000269|PubMed:12429849, ECO:0000269|PubMed:24219289}. Note=Found predominantly at the fibrillar center. {ECO:0000269|PubMed:24219289}.	No
YWHAZ	P63104	14-3-3 protein zeta/delta	-1.15532	0.000631002	0.00210692	Cytoplasm {ECO:0000269|PubMed:17081065}. Melanosome {ECO:0000269|PubMed:17081065}. Note=Located to stage I to stage IV melanosomes.	No
SNRPD1	P62314	Small nuclear ribonucleoprotein Sm D1	-1.15567	2.08177e-05	0.000205531	Cytoplasm, cytosol {ECO:0000269|PubMed:18984161}. Nucleus {ECO:0000269|PubMed:18984161}. Note=SMN-mediated assembly into core snRNPs occurs in the cytosol before SMN-mediated transport to the nucleus to be included in spliceosomes.	No
TMED5	Q9Y3A6	Transmembrane emp24 domain-containing protein 5	-1.15707	5.54663e-05	0.000370785	Endoplasmic reticulum membrane {ECO:0000269|PubMed:19948005}; Single-pass type I membrane protein {ECO:0000269|PubMed:19948005}. Golgi apparatus, cis-Golgi network membrane {ECO:0000269|PubMed:19948005}; Single-pass type I membrane protein {ECO:0000269|PubMed:19948005}. Endoplasmic reticulum-Golgi intermediate compartment membrane {ECO:0000269|PubMed:19948005}; Single-pass type I membrane protein {ECO:0000269|PubMed:19948005}. Note=Probably cycles between compartments of the early secretatory pathway.	No
FASTKD5	Q7L8L6	FAST kinase domain-containing protein 5, mitochondrial	-1.15846	4.7438e-06	8.13759e-05	Mitochondrion matrix, mitochondrion nucleoid {ECO:0000269|PubMed:20869947, ECO:0000269|PubMed:25683715}. Note=Localizes to mitochondrial RNA granules found in close proximity to the mitochondrial nucleoids. {ECO:0000269|PubMed:25683715}.	No
GLRX5	Q86SX6	Glutaredoxin-related protein 5, mitochondrial	-1.16464	0.00369743	0.00847568	Mitochondrion matrix {ECO:0000269|PubMed:20364084}.	No
TXN	P10599	Thioredoxin	-1.16727	8.94013e-05	0.000496557	Nucleus {ECO:0000269|PubMed:11118054, ECO:0000269|PubMed:9108029}. Cytoplasm {ECO:0000269|PubMed:11118054, ECO:0000269|PubMed:9108029}. Secreted {ECO:0000269|PubMed:1332947}. Note=Translocates from the cytoplasm into the nucleus after phorbol 12-myristate 13-acetate induction (PMA) (PubMed:9108029). Predominantly in the cytoplasm in non irradiated cells (PubMed:11118054). Radiation induces translocation of TRX from the cytoplasm to the nucleus (PubMed:11118054). Secreted by a leaderless secretory pathway (PubMed:1332947). {ECO:0000269|PubMed:11118054, ECO:0000269|PubMed:1332947, ECO:0000269|PubMed:9108029}.	No
EIF6	P56537	Eukaryotic translation initiation factor 6	-1.16853	1.66414e-05	0.000180687	Cytoplasm. Nucleus, nucleolus. Note=Shuttles between cytoplasm and nucleus/nucleolus.	No
PTCD2	Q8WV60	Pentatricopeptide repeat-containing protein 2, mitochondrial	-1.16963	2.48966e-05	0.000226268	Mitochondrion {ECO:0000269|PubMed:18729827}.	No
MRPS7	Q9Y2R9	28S ribosomal protein S7, mitochondrial	-1.17061	0.00372098	0.00850125	Mitochondrion {ECO:0000269|PubMed:25838379}.	No
G6PD	P11413-2	Isoform Long of Glucose-6-phosphate 1-dehydrogenase	-1.1709	4.35027e-05	0.000320969	NA	No
SEL1L	Q9UBV2	Protein sel-1 homolog 1	-1.17166	0.000119052	0.000602136	Endoplasmic reticulum membrane {ECO:0000269|PubMed:16186509}; Single-pass type I membrane protein {ECO:0000269|PubMed:16186509}.	No
GPX3	P22352	Glutathione peroxidase 3	-1.17183	3.09443e-05	0.000263764	Secreted.	No
H2AZ1	P0C0S5	Histone H2A.Z	-1.17356	0.000721853	0.00233454	Nucleus. Chromosome.	No
SNRPG	P62308	Small nuclear ribonucleoprotein G	-1.17542	0.000285799	0.00115131	Cytoplasm, cytosol {ECO:0000269|PubMed:18984161}. Nucleus {ECO:0000269|PubMed:18984161}. Note=SMN-mediated assembly into core snRNPs occurs in the cytosol before SMN-mediated transport to the nucleus to be included in spliceosomes.	No
PRDX5	P30044	Peroxiredoxin-5, mitochondrial	-1.17684	1.52567e-05	0.000170087	Isoform Mitochondrial: Mitochondrion {ECO:0000269|PubMed:10521424, ECO:0000269|PubMed:10751410}.; Isoform Cytoplasmic+peroxisomal: Cytoplasm {ECO:0000269|PubMed:10514471, ECO:0000269|PubMed:10751410}. Peroxisome matrix {ECO:0000269|PubMed:10514471, ECO:0000269|PubMed:10521424, ECO:0000269|PubMed:10751410}. Note=Imported into peroxisomes via peroxisomal targeting signal 1 receptor PEX5. {ECO:0000269|PubMed:10514471}.	No
PSMD6	Q15008-4	Isoform 4 of 26S proteasome non-ATPase regulatory subunit 6	-1.179	3.31236e-05	0.000273287	NA	No
GTF2H1	P32780	General transcription factor IIH subunit 1	-1.18076	6.25087e-05	0.000395313	Nucleus.	No
RDX	P35241-5	Isoform 5 of Radixin	-1.18452	3.57085e-05	0.000283858	NA	No
CBR1	P16152	Carbonyl reductase [NADPH] 1	-1.19186	2.71853e-05	0.000239661	Cytoplasm.	No
SUN2	Q9UH99-2	Isoform 2 of SUN domain-containing protein 2	-1.19202	0.000135054	0.000653369	NA	No
ATP5F1C	P36542	ATP synthase subunit gamma, mitochondrial	-1.19374	2.3751e-05	0.000221694	Mitochondrion inner membrane {ECO:0000250|UniProtKB:P05631}; Peripheral membrane protein {ECO:0000250|UniProtKB:P05631}; Matrix side {ECO:0000250|UniProtKB:P05631}.	No
GTPBP10	A4D1E9	GTP-binding protein 10	-1.19565	1.68272e-05	0.000181355	Nucleus, nucleolus {ECO:0000269|PubMed:17054726}. Chromosome {ECO:0000269|PubMed:17054726}. Note=Found in the dense fibrillar compartment region of the nucleolus. At the onset of mitosis moves to the chromosome surface and remains there until anaphase. Gradually re-assembles into the nucleolus at late anaphase to telophase.	No
MYDGF	Q969H8	Myeloid-derived growth factor	-1.19586	1.17022e-05	0.000144679	Secreted {ECO:0000269|PubMed:17362502, ECO:0000269|PubMed:25581518}. Endoplasmic reticulum-Golgi intermediate compartment {ECO:0000269|PubMed:17362502}. Note=Secreted into blood plasma. {ECO:0000269|PubMed:25581518}.	No
RPA1	P27694	Replication protein A 70 kDa DNA-binding subunit	-1.19813	1.10887e-05	0.000140038	Nucleus {ECO:0000269|PubMed:17959650}. Nucleus, PML body {ECO:0000269|PubMed:17959650}. Note=Enriched in PML bodies in cells displaying alternative lengthening of their telomeres. {ECO:0000269|PubMed:17959650}.	No
LTA4H	P09960	Leukotriene A-4 hydrolase	-1.19953	0.000856232	0.00267182	Cytoplasm.	No
TACO1	Q9BSH4	Translational activator of cytochrome c oxidase 1	-1.20217	8.94206e-05	0.000496557	Mitochondrion {ECO:0000269|PubMed:19503089}.	No
HBB	P68871	Hemoglobin subunit beta	-1.20666	0.000427986	0.00156763		No
ANP32B	Q92688	Acidic leucine-rich nuclear phosphoprotein 32 family member B	-1.21359	0.000154605	0.00072744	Isoform 1: Nucleus. Note=Accumulates in the nuclei at the S phase. {ECO:0000250}.; Isoform 2: Cytoplasm. Note=Lacks a nuclear localization signal.	No
KDELR1	P24390	ER lumen protein-retaining receptor 1	-1.21764	1.77514e-05	0.000185334	Cytoplasmic vesicle, COPI-coated vesicle membrane {ECO:0000269|PubMed:14517323}; Multi-pass membrane protein {ECO:0000269|PubMed:14517323}. Endoplasmic reticulum membrane {ECO:0000269|PubMed:14517323}; Multi-pass membrane protein {ECO:0000269|PubMed:14517323}. Endoplasmic reticulum-Golgi intermediate compartment membrane {ECO:0000269|PubMed:14517323}.	No
AHSA1	O95433	Activator of 90 kDa heat shock protein ATPase homolog 1	-1.22168	6.5021e-05	0.000404979	Cytoplasm, cytosol {ECO:0000269|PubMed:11554768}. Endoplasmic reticulum {ECO:0000269|PubMed:11554768}. Note=May transiently interact with the endoplasmic reticulum.	No
EIF4A2	Q14240-2	Isoform 2 of Eukaryotic initiation factor 4A-II	-1.22354	3.40687e-05	0.000278241	NA	No
INTS11	Q5TA45-5	Isoform 5 of Integrator complex subunit 11	-1.22486	9.69892e-05	0.00052471	NA	No
ADK	P55263	Adenosine kinase	-1.22562	8.76899e-05	0.000490515	Isoform 1: Nucleus {ECO:0000269|PubMed:19635462}.; Isoform 2: Cytoplasm {ECO:0000269|PubMed:19635462}.	No
HSP90AB1	P08238	Heat shock protein HSP 90-beta	-1.22716	6.51517e-06	9.95623e-05	Cytoplasm {ECO:0000269|PubMed:16580629, ECO:0000269|PubMed:18239673, ECO:0000269|PubMed:24880080, ECO:0000269|PubMed:9482106}. Melanosome {ECO:0000269|PubMed:17081065}. Nucleus {ECO:0000269|PubMed:18239673}. Secreted {ECO:0000269|PubMed:20599762}. Cell membrane {ECO:0000269|PubMed:20599762}. Note=Identified by mass spectrometry in melanosome fractions from stage I to stage IV (PubMed:17081065). Translocates with BIRC2 from the nucleus to the cytoplasm during differentiation (PubMed:18239673). Secreted when associated with TGFB1 processed form (LAP) (PubMed:20599762). {ECO:0000269|PubMed:17081065, ECO:0000269|PubMed:18239673, ECO:0000269|PubMed:20599762}.	No
LAMP1	P11279	Lysosome-associated membrane glycoprotein 1	-1.22842	6.57048e-05	0.00040739	Cell membrane {ECO:0000250|UniProtKB:P05300}; Single-pass type I membrane protein {ECO:0000255}. Endosome membrane; Single-pass type I membrane protein {ECO:0000255}. Lysosome membrane {ECO:0000269|PubMed:16176980, ECO:0000269|PubMed:17897319}; Single-pass type I membrane protein {ECO:0000255}. Late endosome {ECO:0000269|PubMed:16176980}. Note=This protein shuttles between lysosomes, endosomes, and the plasma membrane (By similarity). Colocalizes with OSBPL1A at the late endosome (PubMed:16176980). {ECO:0000250|UniProtKB:P05300, ECO:0000269|PubMed:16176980, ECO:0000269|PubMed:17897319}.	Yes
MTG2	Q9H4K7	Mitochondrial ribosome-associated GTPase 2	-1.22867	7.74019e-06	0.000111033	Mitochondrion. Mitochondrion inner membrane; Peripheral membrane protein; Matrix side.	No
ACOT7	O00154	Cytosolic acyl coenzyme A thioester hydrolase	-1.23587	3.41972e-05	0.000278241	Isoform 4: Cytoplasm.; Isoform 6: Cytoplasm.; Isoform 1: Mitochondrion.; Isoform 5: Mitochondrion.	No
ARL1	P40616	ADP-ribosylation factor-like protein 1	-1.24065	3.5715e-05	0.000283858	Golgi apparatus membrane {ECO:0000269|PubMed:11303027}; Peripheral membrane protein {ECO:0000269|PubMed:11303027}; Cytoplasmic side {ECO:0000269|PubMed:11303027}. Membrane {ECO:0000305}; Lipid-anchor {ECO:0000305}.	No
MRPL9	Q9BYD2	39S ribosomal protein L9, mitochondrial	-1.25194	6.69668e-06	0.000101361	Mitochondrion {ECO:0000269|PubMed:25278503, ECO:0000269|PubMed:25838379, ECO:0000269|PubMed:28892042}.	No
MRPL2	Q5T653	39S ribosomal protein L2, mitochondrial	-1.25282	4.94645e-06	8.38047e-05	Mitochondrion {ECO:0000269|PubMed:25278503, ECO:0000269|PubMed:25838379, ECO:0000269|PubMed:28892042}.	No
PTGES3	Q15185	Prostaglandin E synthase 3	-1.25614	5.66197e-05	0.000371775	Cytoplasm {ECO:0000250|UniProtKB:Q3ZBF7}.	No
RPL35A	P18077	60S ribosomal protein L35a	-1.25725	8.79998e-05	0.000491581		No
WDR75	Q8IWA0	WD repeat-containing protein 75	-1.25783	3.54783e-05	0.00028307	Nucleus, nucleolus {ECO:0000269|PubMed:12429849, ECO:0000269|PubMed:22916032}.	No
RAP1GDS1	P52306-5	Isoform 5 of Rap1 GTPase-GDP dissociation stimulator 1	-1.262	5.52867e-06	8.89122e-05	NA	No
MZB1	Q8WU39	Marginal zone B- and B1-cell-specific protein	-1.26395	4.74335e-05	0.000340809	Isoform 1: Endoplasmic reticulum lumen {ECO:0000269|PubMed:19805157}. Secreted {ECO:0000269|PubMed:21688198}.; Isoform 2: Cytoplasm {ECO:0000269|PubMed:11350957}. Note=Diffuse granular localization in the cytoplasm surrounding the nucleus (PubMed:11350957).	No
PFKL	P17858-2	Isoform 2 of ATP-dependent 6-phosphofructokinase, liver type	-1.26594	5.55682e-05	0.000370785	NA	No
MYL12B	O14950	Myosin regulatory light chain 12B	-1.26708	3.62639e-05	0.000285466		No
ANP32A	P39687	Acidic leucine-rich nuclear phosphoprotein 32 family member A	-1.27008	0.000694004	0.00226895	Nucleus. Cytoplasm. Endoplasmic reticulum. Note=Translocates to the cytoplasm during the process of neuritogenesis (By similarity). Shuttles between nucleus and cytoplasm. {ECO:0000250}.	No
ARCN1	P48444	Coatomer subunit delta	-1.27016	0.000207198	0.000899601	Cytoplasm {ECO:0000250}. Golgi apparatus membrane {ECO:0000250}; Peripheral membrane protein {ECO:0000250}; Cytoplasmic side {ECO:0000250}. Cytoplasmic vesicle, COPI-coated vesicle membrane {ECO:0000250}; Peripheral membrane protein {ECO:0000250}; Cytoplasmic side {ECO:0000250}. Note=The coatomer is cytoplasmic or polymerized on the cytoplasmic side of the Golgi, as well as on the vesicles/buds originating from it. {ECO:0000250}.	No
PDPR	Q8NCN5	Pyruvate dehydrogenase phosphatase regulatory subunit, mitochondrial	-1.27214	7.48044e-06	0.000108823	Mitochondrion matrix {ECO:0000250}.	No
RCN2	Q14257-2	Isoform 2 of Reticulocalbin-2	-1.27411	0.000101159	0.000537382	NA	No
EEFSEC	P57772	Selenocysteine-specific elongation factor	-1.27482	4.77819e-05	0.000340948	Cytoplasm {ECO:0000305}. Nucleus {ECO:0000305}.	No
COPB2	P35606	Coatomer subunit beta'	-1.27728	6.63729e-05	0.00041009	Cytoplasm, cytosol {ECO:0000250}. Golgi apparatus membrane {ECO:0000250}; Peripheral membrane protein {ECO:0000250}; Cytoplasmic side {ECO:0000250}. Cytoplasmic vesicle, COPI-coated vesicle membrane {ECO:0000250}; Peripheral membrane protein {ECO:0000250}; Cytoplasmic side {ECO:0000250}. Note=The coatomer is cytoplasmic or polymerized on the cytoplasmic side of the Golgi, as well as on the vesicles/buds originating from it. Shows only a slight preference for the cis-Golgi apparatus, compared with the trans-Golgi. {ECO:0000250}.	No
RRM1	P23921	Ribonucleoside-diphosphate reductase large subunit	-1.27798	2.7568e-06	5.86892e-05	Cytoplasm.	No
SMU1	Q2TAY7	WD40 repeat-containing protein SMU1	-1.28403	1.73479e-05	0.000184552	Cytoplasm {ECO:0000250|UniProtKB:Q99M63}. Nucleus {ECO:0000269|PubMed:24945353, ECO:0000269|PubMed:28781166}. Nucleus speckle {ECO:0000250|UniProtKB:Q76B40}. Note=Colocalizes with SRSF1 in nuclear speckles. {ECO:0000250|UniProtKB:Q76B40}.	No
ANXA2	P07355-2	Isoform 2 of Annexin A2	-1.28866	1.54935e-05	0.00017101	NA	No
H2BC21	Q16778	Histone H2B type 2-E	-1.29748	0.00108078	0.00319947	Nucleus. Chromosome.	No
GART	P22102	Trifunctional purine biosynthetic protein adenosine-3	-1.30131	6.45668e-05	0.00040276		No
EIF4A1	P60842	Eukaryotic initiation factor 4A-I	-1.30443	2.69043e-05	0.000238205		No
TPT1	P13693	Translationally-controlled tumor protein	-1.30703	6.27358e-05	0.00039614	Cytoplasm {ECO:0000269|PubMed:9059837}.	No
AK4	P27144	Adenylate kinase 4, mitochondrial	-1.30917	8.35166e-05	0.000473606	Mitochondrion matrix {ECO:0000255|HAMAP-Rule:MF_03170, ECO:0000269|PubMed:11485571, ECO:0000269|PubMed:19766732}.	No
PAFAH1B3	Q15102	Platelet-activating factor acetylhydrolase IB subunit alpha1	-1.31267	1.89353e-05	0.000193441	Cytoplasm.	No
CYB5A	P00167	Cytochrome b5	-1.32531	4.09375e-05	0.000308681	Isoform 1: Endoplasmic reticulum membrane; Single-pass membrane protein; Cytoplasmic side. Microsome membrane; Single-pass membrane protein; Cytoplasmic side.; Isoform 2: Cytoplasm.	No
PAK2	Q13177	Serine/threonine-protein kinase PAK 2	-1.32773	4.52594e-06	7.94425e-05	Serine/threonine-protein kinase PAK 2: Cytoplasm. Note=MYO18A mediates the cellular distribution of the PAK2-ARHGEF7-GIT1 complex to the inner surface of the cell membrane.; PAK-2p34: Nucleus. Cytoplasm, perinuclear region. Membrane; Lipid-anchor. Note=Interaction with ARHGAP10 probably changes PAK-2p34 location to cytoplasmic perinuclear region. Myristoylation changes PAK-2p34 location to the membrane.	No
STAT5A	P42229	Signal transducer and activator of transcription 5A	-1.3371	3.68083e-05	0.000287008	Cytoplasm {ECO:0000269|PubMed:15534001}. Nucleus {ECO:0000269|PubMed:15534001}. Note=Translocated into the nucleus in response to phosphorylation.	No
FARS2	O95363	Phenylalanine--tRNA ligase, mitochondrial	-1.33955	1.14398e-05	0.000142289	Mitochondrion matrix {ECO:0000250|UniProtKB:Q6AYQ3}. Mitochondrion {ECO:0000250|UniProtKB:Q6AYQ3}.	No
ASAH1	Q13510-2	Isoform 2 of Acid ceramidase	-1.34519	4.04347e-05	0.000307707	NA	No
BLVRB	P30043	Flavin reductase (NADPH)	-1.34568	6.46123e-06	9.93744e-05	Cytoplasm {ECO:0000269|PubMed:7929092}.	No
MARK2	Q7KZI7	Serine/threonine-protein kinase MARK2	-1.34696	5.57694e-06	8.93395e-05	Cell membrane; Peripheral membrane protein. Cytoplasm. Lateral cell membrane. Cytoplasm, cytoskeleton. Cell projection, dendrite {ECO:0000269|PubMed:23666762}. Cytoplasm {ECO:0000269|PubMed:23666762}. Note=Phosphorylation at Thr-596 by PRKCZ/aPKC and subsequent interaction with 14-3-3 protein YWHAZ promotes relocation from the cell membrane to the cytoplasm.	No
DDRGK1	Q96HY6	DDRGK domain-containing protein 1	-1.34743	0.000109693	0.000572379	Endoplasmic reticulum {ECO:0000269|PubMed:20018847}.	No
COPA	P53621-2	Isoform 2 of Coatomer subunit alpha	-1.35199	3.63937e-06	6.87307e-05	NA	No
LONP1	P36776	Lon protease homolog, mitochondrial	-1.36868	1.48828e-06	4.19955e-05	Mitochondrion matrix {ECO:0000255|HAMAP-Rule:MF_03120, ECO:0000269|PubMed:7961901}.	No
EIF4H	Q15056	Eukaryotic translation initiation factor 4H	-1.3688	0.000144002	0.000686176	Cytoplasm, perinuclear region {ECO:0000250}.	No
SMARCE1	Q969G3	SWI/SNF-related matrix-associated actin-dependent regulator of chromatin subfamily E member 1	-1.36908	0.00123441	0.00356612	Nucleus {ECO:0000255|PROSITE-ProRule:PRU00267, ECO:0000269|PubMed:12192000}.	No
HSPB1	P04792	Heat shock protein beta-1	-1.3697	2.35979e-05	0.000221304	Cytoplasm {ECO:0000269|PubMed:10777697, ECO:0000269|PubMed:28144995}. Nucleus {ECO:0000269|PubMed:19464326}. Cytoplasm, cytoskeleton, spindle {ECO:0000269|PubMed:10777697}. Note=Cytoplasmic in interphase cells. Colocalizes with mitotic spindles in mitotic cells. Translocates to the nucleus during heat shock and resides in sub-nuclear structures known as SC35 speckles or nuclear splicing speckles. {ECO:0000269|PubMed:19464326}.	No
NUP210	Q8TEM1	Nuclear pore membrane glycoprotein 210	-1.37029	1.71561e-05	0.000183459	Nucleus, nuclear pore complex {ECO:0000269|PubMed:2195063}. Nucleus membrane {ECO:0000269|PubMed:2195063}; Single-pass type I membrane protein {ECO:0000269|PubMed:2195063}. Endoplasmic reticulum membrane {ECO:0000269|PubMed:2195063}; Single-pass type I membrane protein {ECO:0000269|PubMed:2195063}.	Yes
RANBP1	P43487	Ran-specific GTPase-activating protein	-1.37083	0.000131197	0.000638598		No
PSMB5	P28074	Proteasome subunit beta type-5	-1.37501	9.83119e-06	0.000129735	Cytoplasm {ECO:0000269|PubMed:12181345}. Nucleus {ECO:0000269|PubMed:12181345}.	No
CANX	P27824-2	Isoform 2 of Calnexin	-1.38504	3.44166e-06	6.71871e-05	NA	No
CDK1	P06493	Cyclin-dependent kinase 1	-1.38669	5.84213e-06	9.2972e-05	Nucleus. Cytoplasm. Mitochondrion. Cytoplasm, cytoskeleton, microtubule organizing center, centrosome. Cytoplasm, cytoskeleton, spindle. Note=Cytoplasmic during the interphase. Colocalizes with SIRT2 on centrosome during prophase and on splindle fibers during metaphase of the mitotic cell cycle. Reversibly translocated from cytoplasm to nucleus when phosphorylated before G2-M transition when associated with cyclin-B1. Accumulates in mitochondria in G2-arrested cells upon DNA-damage.	No
CUL4A	Q13619	Cullin-4A	-1.39865	0.000394522	0.00147257		No
MRPL20	Q9BYC9	39S ribosomal protein L20, mitochondrial	-1.43015	1.80794e-05	0.000187018	Mitochondrion {ECO:0000269|PubMed:11279069, ECO:0000269|PubMed:25278503, ECO:0000269|PubMed:25838379, ECO:0000269|PubMed:28892042}.	No
GSTM1	P09488	Glutathione S-transferase Mu 1	-1.43665	1.42089e-05	0.00016386	Cytoplasm.	No
CNTNAP1	P78357	Contactin-associated protein 1	-1.4379	1.18974e-05	0.000145346	Membrane {ECO:0000305}; Single-pass type I membrane protein {ECO:0000305}. Cell junction, paranodal septate junction {ECO:0000250|UniProtKB:O54991}.	Yes
RPS6KA3	P51812	Ribosomal protein S6 kinase alpha-3	-1.43806	5.46188e-05	0.000368029	Nucleus {ECO:0000250}. Cytoplasm {ECO:0000250}.	No
POLR2H	P52434	DNA-directed RNA polymerases I, II, and III subunit RPABC3	-1.44718	1.11408e-05	0.000140265	Nucleus, nucleolus {ECO:0000269|PubMed:9852112, ECO:0000269|Ref.6}.	No
CHORDC1	Q9UHD1	Cysteine and histidine-rich domain-containing protein 1	-1.45719	2.5004e-05	0.000226744		No
TELO2	Q9Y4R8	Telomere length regulation protein TEL2 homolog	-1.462	0.000561979	0.00192485	Cytoplasm. Membrane. Nucleus. Chromosome, telomere {ECO:0000305}.	No
H2AX	P16104	Histone H2AX	-1.4653	0.0158596	0.0284754	Nucleus {ECO:0000269|PubMed:12419185, ECO:0000269|PubMed:12660252, ECO:0000269|PubMed:12697768, ECO:0000269|PubMed:15613478, ECO:0000269|PubMed:24429368}. Chromosome {ECO:0000269|PubMed:10959836, ECO:0000269|PubMed:11673449, ECO:0000269|PubMed:12607005, ECO:0000269|PubMed:12660252, ECO:0000269|PubMed:15059890, ECO:0000269|PubMed:15201865, ECO:0000269|PubMed:15613478}.	No
RPN2	P04844	Dolichyl-diphosphooligosaccharide--protein glycosyltransferase subunit 2	-1.46713	2.51688e-06	5.5117e-05	Endoplasmic reticulum {ECO:0000250|UniProtKB:F1PCT7}. Endoplasmic reticulum membrane; Multi-pass membrane protein {ECO:0000305}.	No
YWHAB	P31946	14-3-3 protein beta/alpha	-1.46753	6.92579e-05	0.000417474	Cytoplasm {ECO:0000269|PubMed:17081065}. Melanosome {ECO:0000269|PubMed:17081065}. Note=Identified by mass spectrometry in melanosome fractions from stage I to stage IV.	No
H2BC18	Q5QNW6-2	Isoform 2 of Histone H2B type 2-F	-1.46943	0.00055079	0.00189599	NA	No
NDUFV3	P56181-2	Isoform 2 of NADH dehydrogenase [ubiquinone] flavoprotein 3, mitochondrial	-1.47222	3.44345e-05	0.000279267	NA	No
ANP32E	Q9BTT0	Acidic leucine-rich nuclear phosphoprotein 32 family member E	-1.47911	5.25402e-06	8.6441e-05	Cytoplasm {ECO:0000250}. Nucleus {ECO:0000250}.	No
AHCY	P23526	Adenosylhomocysteinase	-1.48021	1.16204e-06	3.60395e-05	Cytoplasm {ECO:0000269|PubMed:17081065}. Melanosome {ECO:0000269|PubMed:17081065}. Note=Identified by mass spectrometry in melanosome fractions from stage I to stage IV.	No
ACADVL	P49748-3	Isoform 3 of Very long-chain specific acyl-CoA dehydrogenase, mitochondrial	-1.50568	5.06869e-06	8.55238e-05	NA	No
MRPS23	Q9Y3D9	28S ribosomal protein S23, mitochondrial	-1.51315	9.66419e-06	0.000128347	Mitochondrion {ECO:0000269|PubMed:25838379}.	No
TAMM41	Q96BW9-3	Isoform 3 of Phosphatidate cytidylyltransferase, mitochondrial	-1.52432	5.84886e-06	9.2972e-05	NA	No
MRPL11	Q9Y3B7	39S ribosomal protein L11, mitochondrial	-1.53923	0.00104011	0.00310749	Mitochondrion {ECO:0000269|PubMed:11279069, ECO:0000269|PubMed:25278503, ECO:0000269|PubMed:25838379, ECO:0000269|PubMed:28892042}.	No
RPS7	P62081	40S ribosomal protein S7	-1.54432	4.58938e-07	2.07678e-05	Cytoplasm, cytoskeleton, microtubule organizing center, centrosome {ECO:0000269|PubMed:20873783}. Note=Colocalizes with NEK6 in the centrosome. {ECO:0000269|PubMed:20873783}.	No
B3GALT6	Q96L58	Beta-1,3-galactosyltransferase 6	-1.5499	9.24612e-07	3.22595e-05	Golgi apparatus, Golgi stack membrane {ECO:0000269|PubMed:11551958}; Single-pass type II membrane protein {ECO:0000269|PubMed:11551958}.	No
PTGS1	P23219-6	Isoform 6 of Prostaglandin G/H synthase 1	-1.5572	0.000235793	0.000992599	NA	No
POF1B	Q8WVV4-1	Isoform 1 of Protein POF1B	-1.56046	2.46486e-06	5.45583e-05	NA	No
UQCR10	Q9UDW1	Cytochrome b-c1 complex subunit 9	-1.56113	1.09649e-05	0.0001389	Mitochondrion inner membrane {ECO:0000250}.	No
LMAN1	P49257	Protein ERGIC-53	-1.56535	4.21387e-06	7.64251e-05	Endoplasmic reticulum-Golgi intermediate compartment membrane; Single-pass type I membrane protein. Golgi apparatus membrane; Single-pass membrane protein. Endoplasmic reticulum membrane; Single-pass type I membrane protein.	No
GUF1	Q8N442	Translation factor GUF1, mitochondrial	-1.56916	1.77816e-05	0.000185334	Mitochondrion inner membrane {ECO:0000255|HAMAP-Rule:MF_03137}; Peripheral membrane protein {ECO:0000255|HAMAP-Rule:MF_03137}; Matrix side {ECO:0000255|HAMAP-Rule:MF_03137}.	No
PRMT1	Q99873	Protein arginine N-methyltransferase 1	-1.57406	1.75031e-06	4.41071e-05	Nucleus {ECO:0000269|PubMed:19136629}. Nucleus, nucleoplasm {ECO:0000250}. Cytoplasm {ECO:0000269|PubMed:26876602}. Cytoplasm, cytosol {ECO:0000250}. Note=Mostly found in the cytoplasm. Colocalizes with CHTOP within the nucleus. Low levels detected also in the chromatin fraction (By similarity). {ECO:0000250}.	No
GSTK1	Q9Y2Q3	Glutathione S-transferase kappa 1	-1.57813	0.000224992	0.000957901	Peroxisome {ECO:0000269|PubMed:14742434}.	No
NOLC1	Q14978-2	Isoform Beta of Nucleolar and coiled-body phosphoprotein 1	-1.58122	2.17812e-05	0.000212171	NA	No
ATP5MG	O75964	ATP synthase subunit g, mitochondrial	-1.61962	1.07415e-06	3.48209e-05	Mitochondrion. Mitochondrion inner membrane.	No
ALDH8A1	Q9H2A2	2-aminomuconic semialdehyde dehydrogenase	-1.6254	1.5176e-05	0.000170087	Cytoplasm {ECO:0000250}.	No
HYOU1	Q9Y4L1	Hypoxia up-regulated protein 1	-1.62832	3.02997e-06	6.15179e-05	Endoplasmic reticulum lumen.	No
PEX1	O43933	Peroxisome biogenesis factor 1	-1.64314	1.65672e-05	0.000180687	Cytoplasm. Peroxisome membrane. Note=Associated with peroxisomal membranes.	No
ARHGDIB	P52566	Rho GDP-dissociation inhibitor 2	-1.65193	2.14462e-05	0.000210224	Cytoplasm, cytosol {ECO:0000269|PubMed:10802295}.	No
DRG2	P55039	Developmentally-regulated GTP-binding protein 2	-1.66411	3.76465e-05	0.000290558	Cytoplasm.	No
BRI3BP	Q8WY22	BRI3-binding protein	-1.66511	1.07403e-05	0.000136898	Mitochondrion outer membrane {ECO:0000305|PubMed:17943721}; Multi-pass membrane protein {ECO:0000305|PubMed:17943721}.	No
EIF3B	P55884-2	Isoform 2 of Eukaryotic translation initiation factor 3 subunit B	-1.66967	6.15836e-05	0.000391265	NA	No
PRKCSH	P14314	Glucosidase 2 subunit beta	-1.67731	1.68066e-06	4.40959e-05	Endoplasmic reticulum {ECO:0000255|PROSITE-ProRule:PRU10138, ECO:0000305|PubMed:10929008}.	No
C20orf27	Q9GZN8-2	Isoform 2 of UPF0687 protein C20orf27	-1.68723	3.84043e-06	7.09016e-05	NA	No
ETFB	P38117	Electron transfer flavoprotein subunit beta	-1.69823	1.0833e-06	3.48434e-05	Mitochondrion matrix {ECO:0000305|PubMed:25023281, ECO:0000305|PubMed:8504797}.	No
COX4I1	P13073	Cytochrome c oxidase subunit 4 isoform 1, mitochondrial	-1.70704	2.2297e-05	0.000214478	Mitochondrion inner membrane.	No
MRPL35	Q9NZE8	39S ribosomal protein L35, mitochondrial	-1.71519	1.73423e-06	4.41071e-05	Mitochondrion {ECO:0000269|PubMed:25278503, ECO:0000269|PubMed:25838379, ECO:0000269|PubMed:28892042}.	No
RPL23A	P62750	60S ribosomal protein L23a	-1.72266	3.73012e-05	0.000289753		No
CALU	O43852-3	Isoform 3 of Calumenin	-1.73498	8.25648e-05	0.000470802	NA	No
MAPK14	Q16539	Mitogen-activated protein kinase 14	-1.78384	3.31789e-07	1.81384e-05	Cytoplasm {ECO:0000269|PubMed:7535770}. Nucleus {ECO:0000269|PubMed:7535770}.	No
FAM162A	Q96A26	Protein FAM162A	-1.79808	7.35799e-06	0.000108216	Membrane {ECO:0000305}; Single-pass membrane protein {ECO:0000305}. Mitochondrion {ECO:0000269|PubMed:15082785, ECO:0000269|PubMed:16698020}.	No
	H0YHG0	Uncharacterized protein (Fragment)	-1.79851	7.38694e-05	0.000437803		No
RPLP2	P05387	60S acidic ribosomal protein P2	-1.80935	1.72319e-06	4.41071e-05		No
ADH5	P11766	Alcohol dehydrogenase class-3	-1.85492	2.33279e-05	0.000220278	Cytoplasm.	No
H4C1	P62805	Histone H4	-1.89603	7.77804e-05	0.000454215	Nucleus. Chromosome.	No
ARGLU1	Q9NWB6	Arginine and glutamate-rich protein 1	-1.93046	1.65171e-07	1.29452e-05	Nucleus {ECO:0000269|PubMed:21454576}. Note=Recruited, in an estrogen-dependent manner, to ESR1 target gene promoters. Colocalizes with MED1.	No
VCPIP1	Q96JH7	Deubiquitinating protein VCPIP1	-1.9366	2.34125e-06	5.32537e-05	Endoplasmic reticulum {ECO:0000250}. Golgi apparatus, Golgi stack {ECO:0000250}. Note=Associated with Golgi stacks and endoplasmic reticulum. {ECO:0000250}.	No
EMC7	Q9NPA0	ER membrane protein complex subunit 7	-1.96791	7.91494e-07	3.01721e-05	Membrane {ECO:0000269|PubMed:22119785}; Single-pass type I membrane protein {ECO:0000269|PubMed:22119785}.	No
MANF	P55145	Mesencephalic astrocyte-derived neurotrophic factor	-2.00511	4.64085e-07	2.07678e-05	Secreted {ECO:0000269|PubMed:12794311, ECO:0000269|PubMed:18561914, ECO:0000269|PubMed:22637475, ECO:0000269|PubMed:29497057}. Endoplasmic reticulum lumen {ECO:0000305|PubMed:29497057}. Sarcoplasmic reticulum lumen {ECO:0000269|PubMed:22637475}. Note=Retained in the endoplasmic reticulum (ER), and sarcoplasmic reticulum (SR) under normal conditions (PubMed:22637475). Up-regulated and secreted by the ER/SR in response to ER stress and hypoxia (PubMed:22637475, PubMed:29497057). {ECO:0000269|PubMed:22637475, ECO:0000269|PubMed:29497057}.	No
H2AC21	Q8IUE6	Histone H2A type 2-B	-2.06853	1.38113e-05	0.000160172	Nucleus. Chromosome.	No
SSBP1	Q04837	Single-stranded DNA-binding protein, mitochondrial	-2.08796	0.00011134	0.000580236	Mitochondrion {ECO:0000269|PubMed:18063578}. Mitochondrion matrix, mitochondrion nucleoid {ECO:0000269|PubMed:18063578}.	No
GM2A	P17900	Ganglioside GM2 activator	-2.09704	1.17301e-06	3.60395e-05	Lysosome.	No
H2AC18	Q6FI13	Histone H2A type 2-A	-2.10862	0.000537067	0.0018633	Nucleus. Chromosome.	No
DNAJB11	Q9UBS4	DnaJ homolog subfamily B member 11	-2.12887	3.65086e-07	1.87882e-05	Endoplasmic reticulum lumen {ECO:0000269|PubMed:10827079, ECO:0000269|PubMed:15195998, ECO:0000269|PubMed:15525676, ECO:0000269|PubMed:15544163}. Note=Associated with the ER membrane in a C-terminally epitope-tagged construct.	No
SURF6	O75683	Surfeit locus protein 6	-2.16478	6.89401e-07	2.7291e-05	Nucleus, nucleoplasm {ECO:0000250}. Nucleus, nucleolus {ECO:0000250}. Note=Granular component of the nucleolus. {ECO:0000250}.	No
TMEM263	Q8WUH6	Transmembrane protein 263	-2.17338	3.68788e-06	6.9272e-05	Membrane {ECO:0000305}; Multi-pass membrane protein {ECO:0000305}.	No
ATP5F1B	P06576	ATP synthase subunit beta, mitochondrial	-2.19978	6.14248e-07	2.503e-05	Mitochondrion inner membrane {ECO:0000250|UniProtKB:P00829}; Peripheral membrane protein {ECO:0000250|UniProtKB:P00829}; Matrix side {ECO:0000250|UniProtKB:P00829}.	No
SUB1	P53999	Activated RNA polymerase II transcriptional coactivator p15	-2.28005	6.41927e-06	9.93538e-05	Nucleus.	No
MRPL1	Q9BYD6	39S ribosomal protein L1, mitochondrial	-2.31829	1.83708e-07	1.38734e-05	Mitochondrion {ECO:0000250|UniProtKB:A6QPQ5, ECO:0000305|PubMed:11279069}.	No
PHB2	Q99623	Prohibitin-2	-2.33011	1.16713e-06	3.60395e-05	Mitochondrion inner membrane {ECO:0000250|UniProtKB:O35129}. Cytoplasm {ECO:0000269|PubMed:19496786}. Nucleus {ECO:0000269|PubMed:19496786}.	No
SSR1	P43307	Translocon-associated protein subunit alpha	-2.33886	1.99189e-06	4.84966e-05	Endoplasmic reticulum membrane; Single-pass type I membrane protein.	Yes
COX7A2	P14406	Cytochrome c oxidase subunit 7A2, mitochondrial	-2.34179	5.78606e-07	2.43073e-05	Mitochondrion inner membrane.	No
RCN1	Q15293	Reticulocalbin-1	-2.36603	1.34443e-07	1.20327e-05	Endoplasmic reticulum lumen.	No
HMGN2	P05204	Non-histone chromosomal protein HMG-17	-2.38106	0.00815667	0.016373	Nucleus {ECO:0000269|PubMed:10739259}. Cytoplasm {ECO:0000269|PubMed:10739259}. Note=Cytoplasmic enrichment upon phosphorylation.	No
RPL7	P18124	60S ribosomal protein L7	-2.40878	1.19641e-06	3.62177e-05		No
FIBP	O43427	Acidic fibroblast growth factor intracellular-binding protein	-2.42481	4.82241e-06	8.23811e-05	Nucleus. Endomembrane system; Peripheral membrane protein. Note=Also associated with cytoplasmic membranes, particularly of mitochondria.	No
ANXA1	P04083	Annexin A1	-2.48518	0.00202523	0.00522752	Nucleus {ECO:0000269|PubMed:10772777, ECO:0000269|PubMed:19625660}. Cytoplasm {ECO:0000269|PubMed:10772777, ECO:0000269|PubMed:17008549, ECO:0000269|PubMed:19625660}. Cell projection, cilium {ECO:0000250|UniProtKB:P46193}. Cell membrane {ECO:0000269|PubMed:10772777}. Membrane {ECO:0000269|PubMed:17008549, ECO:0000269|PubMed:2532504, ECO:0000269|PubMed:8557678}; Peripheral membrane protein {ECO:0000269|PubMed:2532504, ECO:0000269|PubMed:8557678}. Endosome membrane {ECO:0000250|UniProtKB:P07150}; Peripheral membrane protein {ECO:0000250|UniProtKB:P07150}. Basolateral cell membrane {ECO:0000250|UniProtKB:P51662}. Apical cell membrane {ECO:0000250|UniProtKB:P10107}. Lateral cell membrane {ECO:0000250|UniProtKB:P10107}. Secreted {ECO:0000269|PubMed:17008549, ECO:0000269|PubMed:19625660, ECO:0000269|PubMed:25664854}. Secreted, extracellular space {ECO:0000269|PubMed:25664854}. Cell membrane {ECO:0000269|PubMed:10772777, ECO:0000269|PubMed:19625660, ECO:0000269|PubMed:25664854}; Peripheral membrane protein {ECO:0000269|PubMed:10772777, ECO:0000269|PubMed:19625660, ECO:0000269|PubMed:25664854}; Extracellular side {ECO:0000269|PubMed:10772777, ECO:0000269|PubMed:19625660, ECO:0000269|PubMed:25664854}. Secreted, exosome {ECO:0000269|PubMed:25664854}. Cytoplasmic vesicle, secretory vesicle lumen {ECO:0000269|PubMed:10772777}. Cell projection, phagocytic cup {ECO:0000250|UniProtKB:P10107}. Early endosome {ECO:0000250|UniProtKB:P19619}. Cytoplasmic vesicle membrane {ECO:0000250|UniProtKB:P19619}; Peripheral membrane protein {ECO:0000250|UniProtKB:P19619}. Note=Secreted, at least in part via exosomes and other secretory vesicles. Detected in exosomes and other extracellular vesicles (PubMed:25664854). Detected in gelatinase granules in resting neutrophils (PubMed:10772777). Secretion is increased in response to wounding and inflammation (PubMed:25664854). Secretion is increased upon T-cell activation (PubMed:17008549). Neutrophil adhesion to endothelial cells stimulates secretion via gelatinase granules, but foreign particle phagocytosis has no effect (PubMed:10772777). Colocalizes with actin fibers at phagocytic cups (By similarity). Displays calcium-dependent binding to phospholipid membranes (PubMed:2532504, PubMed:8557678). {ECO:0000250|UniProtKB:P10107, ECO:0000269|PubMed:10772777, ECO:0000269|PubMed:17008549, ECO:0000269|PubMed:2532504, ECO:0000269|PubMed:25664854, ECO:0000269|PubMed:8557678}.	No
TMEM43	Q9BTV4	Transmembrane protein 43	-2.54217	8.05126e-06	0.000113907	Endoplasmic reticulum {ECO:0000250}. Nucleus inner membrane; Multi-pass membrane protein. Note=Retained in the inner nuclear membrane through interaction with EMD and A- and B-lamins. The N- and C-termini are oriented towards the nucleoplasm. The majority of the hydrophilic domain resides in the endoplasmic reticulum lumen (By similarity). {ECO:0000250}.	No
ATP5F1D	P30049	ATP synthase subunit delta, mitochondrial	-2.5608	1.63065e-05	0.000179023	Mitochondrion. Mitochondrion inner membrane.	No
BASP1	P80723	Brain acid soluble protein 1	-2.59709	3.53612e-05	0.00028307	Cell membrane; Lipid-anchor. Cell projection, growth cone. Note=Associated with the membranes of growth cones that form the tips of elongating axons.	No
ATP5IF1	Q9UII2	ATPase inhibitor, mitochondrial	-2.61069	4.52384e-06	7.94425e-05	Mitochondrion {ECO:0000269|PubMed:12110673}.	No
SETSIP	P0DME0	Protein SETSIP	-2.69463	2.26049e-06	5.25788e-05	Cytoplasm {ECO:0000269|PubMed:22869753}. Nucleus {ECO:0000269|PubMed:22869753}. Note=Translocated from the cytoplasm to the nucleus in protein-induced pluripotent stem (PiPS) endothelial cells.	No
HMGN1	P05114	Non-histone chromosomal protein HMG-14	-2.76086	1.89116e-05	0.000193441	Nucleus. Cytoplasm. Note=Cytoplasmic enrichment upon phosphorylation. The RNA edited version localizes to the nucleus.	No
HLCS	P50747	Biotin--protein ligase	-2.7741	8.47369e-08	8.94517e-06	Cytoplasm. Mitochondrion.	No
GGCT	O75223	Gamma-glutamylcyclotransferase	-2.79883	5.3319e-06	8.66856e-05		No
MCCC1	Q96RQ3	Methylcrotonoyl-CoA carboxylase subunit alpha, mitochondrial	-2.81435	0.00152074	0.00423606	Mitochondrion matrix {ECO:0000269|PubMed:16023992}.	No
BLMH	Q13867	Bleomycin hydrolase	-2.84309	1.06743e-05	0.000136712	Cytoplasm.	No
LTF	P02788	Lactotransferrin	-2.87156	4.85727e-05	0.000343834	Isoform 1: Secreted. Cytoplasmic granule. Note=Secreted into most exocrine fluids by various endothelial cells. Stored in the secondary granules of neutrophils.; Isoform DeltaLf: Cytoplasm. Nucleus. Note=Mainly localized in the cytoplasm.	No
HSPE1	P61604	10 kDa heat shock protein, mitochondrial	-2.90292	1.43678e-05	0.000163999	Mitochondrion matrix.	No
HMGA1	P17096-3	Isoform HMG-R of High mobility group protein HMG-I/HMG-Y	-2.92364	1.76635e-05	0.000185334	NA	No
PC	P11498	Pyruvate carboxylase, mitochondrial	-3.14482	1.46992e-08	5.70269e-06	Mitochondrion matrix.	No
PCCA	P05165	Propionyl-CoA carboxylase alpha chain, mitochondrial	-3.17065	3.75535e-09	5.70269e-06	Mitochondrion matrix {ECO:0000269|PubMed:16023992}.	No
S100A7	P31151	Protein S100-A7	-3.20373	1.05896e-06	3.48209e-05	Cytoplasm {ECO:0000269|PubMed:8618345}. Secreted {ECO:0000269|PubMed:8618345}. Note=Secreted by a non-classical secretory pathway.	No
LYZ	P61626	Lysozyme C	-3.41986	0.000364458	0.0013728	Secreted.	No
PIP	P12273	Prolactin-inducible protein	-3.43241	1.67977e-06	4.40959e-05	Secreted.	No
SBSN	Q6UWP8	Suprabasin	-3.66557	1.76723e-05	0.000185334	Secreted {ECO:0000250}.	No
PKN2	Q16513	Serine/threonine-protein kinase N2	-3.66705	3.67409e-05	0.000287008	Cytoplasm {ECO:0000269|PubMed:11356191, ECO:0000269|PubMed:17332740}. Nucleus {ECO:0000269|PubMed:11356191}. Membrane {ECO:0000250|UniProtKB:Q8BWW9}. Cell projection, lamellipodium {ECO:0000269|PubMed:11356191}. Cytoplasm, cytoskeleton {ECO:0000269|PubMed:11356191}. Cleavage furrow {ECO:0000269|PubMed:17332740}. Midbody {ECO:0000269|PubMed:17332740}. Cell junction {ECO:0000269|PubMed:20974804}. Note=Colocalizes with PTPN13 in lamellipodia-like structures, regions of large actin turnover. Accumulates during telophase at the cleavage furrow and concentrates finally around the midbody in cytokinesis. Recruited to nascent cell-cell contacts at the apical surface of cells. In the course of viral infection, colocalizes with HCV NS5B at perinuclear region in the cytoplasm. {ECO:0000269|PubMed:11356191, ECO:0000269|PubMed:17332740}.	No
KRT1	P04264	Keratin, type II cytoskeletal 1	-4.90844	5.58049e-05	0.000371033	Cell membrane {ECO:0000269|PubMed:17956333}. Note=Located on plasma membrane of neuroblastoma NMB7 cells.	No

### Sheet: Supplementary Table 7
Protein	Uniprot ID	Protein Description	log2FC	P.Value	adj.P.Val	Subcellular Location	Surfaceome
CD36	P16671	Platelet glycoprotein 4	4.25643	1.65334e-07	0.00040863	Cell membrane {ECO:0000269|PubMed:16880211}; Multi-pass membrane protein {ECO:0000255}. Membrane raft {ECO:0000269|PubMed:16880211}. Golgi apparatus {ECO:0000269|PubMed:16880211}. Apical cell membrane {ECO:0000250|UniProtKB:Q08857}. Note=Upon ligand-binding, internalized through dynamin-dependent endocytosis. {ECO:0000269|PubMed:20037584}.	Yes
CD274	Q9NZQ7	Programmed cell death 1 ligand 1	3.47865	2.41999e-06	0.0023716	Cell membrane {ECO:0000269|PubMed:28813410, ECO:0000269|PubMed:28813417}; Single-pass type I membrane protein {ECO:0000255}. Early endosome membrane {ECO:0000269|PubMed:28813417}; Single-pass type I membrane protein {ECO:0000255}. Recycling endosome membrane {ECO:0000269|PubMed:28813417}; Single-pass type I membrane protein {ECO:0000255}. Note=Associates with CMTM6 at recycling endosomes, where it is protected from being targeted for lysosomal degradation. {ECO:0000269|PubMed:28813417}.; Isoform 1: Cell membrane {ECO:0000269|PubMed:15780196}; Single-pass type I membrane protein {ECO:0000255}.; Isoform 2: Endomembrane system {ECO:0000269|PubMed:15780196}; Single-pass type I membrane protein {ECO:0000255}.	Yes
SCARB1	Q8WTV0-2	Isoform 1 of Scavenger receptor class B member 1	3.46533	2.7798e-07	0.00040863	NA	Yes
IGHG1	P01857	Immunoglobulin heavy constant gamma 1	2.56101	0.00103681	0.221581	Secreted {ECO:0000303|PubMed:20176268, ECO:0000303|PubMed:22158414}. Cell membrane {ECO:0000303|PubMed:20176268, ECO:0000303|PubMed:22158414}.	No
IGHG2	P01859	Immunoglobulin heavy constant gamma 2	2.31367	0.013048	0.66429	Secreted {ECO:0000303|PubMed:20176268, ECO:0000303|PubMed:22158414}. Cell membrane {ECO:0000303|PubMed:20176268, ECO:0000303|PubMed:22158414}.	No
TRIM21	P19474	E3 ubiquitin-protein ligase TRIM21	1.53941	0.000173066	0.0636017	Cytoplasm {ECO:0000269|PubMed:17156811, ECO:0000269|PubMed:26347139}. Cytoplasmic vesicle, autophagosome {ECO:0000269|PubMed:26347139}. Nucleus {ECO:0000269|PubMed:17156811}. Cytoplasm, P-body {ECO:0000269|PubMed:18361920}. Note=Enters the nucleus upon exposure to nitric oxide. Localizes to small dot- or rod-like structures in the cytoplasm, called processing bodies (P-bodies) that are located underneath the plasma membrane and also diffusely in the cytoplasm. They are located along the microtubules and are highly motile in cells. Colocalizes with DCP2 in P-bodies.	No
LY75	O60449	Lymphocyte antigen 75	1.41707	7.77602e-05	0.0381025	Membrane {ECO:0000250}; Single-pass type I membrane protein {ECO:0000250}.	Yes
HLA-C	P10321	HLA class I histocompatibility antigen, C alpha chain	1.37103	0.000220976	0.0721856	Membrane; Single-pass type I membrane protein.	Yes
EPHA3	P29320	Ephrin type-A receptor 3	1.29396	4.3799e-05	0.0321923	Isoform 1: Cell membrane {ECO:0000269|PubMed:11870224}; Single-pass type I membrane protein {ECO:0000255}.; Isoform 2: Secreted {ECO:0000269|PubMed:21135139}.	Yes
HLA-A	A0A140T913	HLA class I histocompatibility antigen, A alpha chain	1.22977	0.0167616	0.66429		Yes
DSG2	Q14126	Desmoglein-2	1.22874	5.6753e-05	0.0333707	Cell membrane; Single-pass type I membrane protein. Cell junction, desmosome.	Yes
HLA-A	A0A0G2JPD3	HLA class I histocompatibility antigen, A alpha chain	1.07348	9.81546e-05	0.0412249		Yes
THBS1	P07996	Thrombospondin-1	1.04943	0.00769254	0.66429	Secreted {ECO:0000269|PubMed:6777381}. Cell surface {ECO:0000269|PubMed:6777381}. Secreted, extracellular space, extracellular matrix {ECO:0000269|PubMed:6341993}. Endoplasmic reticulum {ECO:0000250|UniProtKB:P35441}. Sarcoplasmic reticulum {ECO:0000250|UniProtKB:P35441}. Note=Secreted by thrombin-activated platelets and binds to the cell surface in the presence of extracellular Ca(2+) (PubMed:6777381). Incorporated into the extracellular matrix of fibroblasts (PubMed:6341993). Also detected in the endoplasmic reticulum and sarcoplasmic reticulum where it plays a role in the ER stress response (By similarity). {ECO:0000250|UniProtKB:P35441, ECO:0000269|PubMed:6341993, ECO:0000269|PubMed:6777381}.	No
PDCD1	Q15116	Programmed cell death protein 1	1.00859	0.00196599	0.361251	Membrane; Single-pass type I membrane protein.	Yes
HLA-A	P04439-2	Isoform 2 of HLA class I histocompatibility antigen, A alpha chain	0.948805	0.00149188	0.292408	NA	Yes
ECM1	Q16610-4	Isoform 4 of Extracellular matrix protein 1	0.924608	0.207903	0.704804	NA	No
SLC7A5	Q01650	Large neutral amino acids transporter small subunit 1	0.883812	0.0400371	0.66429	Cytoplasm, cytosol. Apical cell membrane; Multi-pass membrane protein. Note=Located to the plasma membrane by SLC3A2/4F2hc. Localized to the apical membrane of placental syncytiophoblastic cells. Expressed in both luminal and abluminal membranes of brain capillary endothelial cells (By similarity). {ECO:0000250}.	Yes
SLC16A1	P53985	Monocarboxylate transporter 1	0.870027	0.0718072	0.66429	Cell membrane {ECO:0000269|PubMed:15505343, ECO:0000269|PubMed:17127621, ECO:0000269|PubMed:24390345}; Multi-pass membrane protein {ECO:0000269|PubMed:15505343, ECO:0000269|PubMed:17127621, ECO:0000269|PubMed:24390345}.	Yes
PKP1	Q13835-2	Isoform 1 of Plakophilin-1	0.869944	0.013316	0.66429	NA	No
SLC1A5	Q15758	Neutral amino acid transporter B(0)	0.868139	0.0487185	0.66429	Cell membrane {ECO:0000269|PubMed:8702519, ECO:0000305|PubMed:29872227}; Multi-pass membrane protein {ECO:0000269|PubMed:29872227}. Melanosome. Note=Identified by mass spectrometry in melanosome fractions from stage I to stage IV.	Yes
EPHB1	P54762	Ephrin type-B receptor 1	0.856185	0.000581586	0.170986	Cell membrane {ECO:0000269|PubMed:18034775}; Single-pass type I membrane protein {ECO:0000269|PubMed:18034775}. Early endosome membrane {ECO:0000269|PubMed:18034775}. Cell projection, dendrite {ECO:0000250|UniProtKB:Q8CBF3}.	Yes
SLC43A3	Q8NBI5-2	Isoform 2 of Solute carrier family 43 member 3	0.853163	0.00808316	0.66429	NA	Yes
SBSN	Q6UWP8	Suprabasin	0.832318	0.222359	0.713743	Secreted {ECO:0000250}.	No
CR2	P20023-3	Isoform C of Complement receptor type 2	0.830614	0.000776581	0.207559	NA	Yes
SLC27A4	Q6P1M0	Long-chain fatty acid transport protein 4	0.826611	0.00789825	0.66429	Membrane {ECO:0000305}; Multi-pass membrane protein {ECO:0000305}. Endoplasmic reticulum membrane {ECO:0000250}.	No
CD1C	P29017	T-cell surface glycoprotein CD1c	0.786632	0.0287727	0.66429	Cell membrane {ECO:0000269|PubMed:10890914, ECO:0000269|PubMed:10899914}; Single-pass type I membrane protein {ECO:0000255}. Endosome membrane {ECO:0000269|PubMed:10890914, ECO:0000269|PubMed:3097645}; Single-pass type I membrane protein. Lysosome {ECO:0000269|PubMed:10890914}. Note=Subject to intracellular trafficking between the cell membrane and endosomes. {ECO:0000269|PubMed:10890914, ECO:0000269|PubMed:3097645}.	Yes
TNFRSF8	P28908	Tumor necrosis factor receptor superfamily member 8	0.777233	0.000963708	0.221581	Isoform 1: Cell membrane; Single-pass type I membrane protein.; Isoform 2: Cytoplasm.	Yes
HSPA1B	P0DMV9	Heat shock 70 kDa protein 1B	0.753799	0.0239051	0.66429	Cytoplasm {ECO:0000269|PubMed:17289661}. Cytoplasm, cytoskeleton, microtubule organizing center, centrosome {ECO:0000269|PubMed:27137183}. Note=Localized in cytoplasmic mRNP granules containing untranslated mRNAs.	No
ALCAM	Q13740-2	Isoform 2 of CD166 antigen	0.73014	0.239087	0.71566	NA	Yes
SEL1L	Q9UBV2	Protein sel-1 homolog 1	0.701906	0.26029	0.71566	Endoplasmic reticulum membrane {ECO:0000269|PubMed:16186509}; Single-pass type I membrane protein {ECO:0000269|PubMed:16186509}.	No
PTDSS1	P48651	Phosphatidylserine synthase 1	0.688747	0.0323604	0.66429	Endoplasmic reticulum membrane {ECO:0000250}; Multi-pass membrane protein {ECO:0000250}. Note=Highly enriched in the mitochondria-associated membrane (MAM). {ECO:0000250}.	No
PFKL	P17858-2	Isoform 2 of ATP-dependent 6-phosphofructokinase, liver type	0.687957	0.0163358	0.66429	NA	No
ARF5	P84085	ADP-ribosylation factor 5	0.654937	0.0490171	0.66429	Golgi apparatus {ECO:0000269|PubMed:17555535}. Cytoplasm, perinuclear region {ECO:0000269|PubMed:17555535}. Membrane {ECO:0000305}; Lipid-anchor {ECO:0000305}.	No
INSR	P06213	Insulin receptor	0.649848	0.00321261	0.524726	Cell membrane; Single-pass type I membrane protein.	Yes
RAC2	P15153	Ras-related C3 botulinum toxin substrate 2	0.641277	0.0215902	0.66429	Cytoplasm. Note=Membrane-associated when activated.	No
ERCC3	P19447	General transcription and DNA repair factor IIH helicase subunit XPB	0.628167	0.082945	0.668105	Nucleus.	No
NOC2L	Q9Y3T9	Nucleolar complex protein 2 homolog	0.621462	0.0282667	0.66429	Nucleus, nucleoplasm. Nucleus, nucleolus. Note=Translocates from the nucleoli to the nucleoplasm in presence of several stressors like ultraviolet irradiation and actinomycin-D. Predominantly detected in the nucleoli in non-mitotic cells. Predominantly detected in nucleoplasma in cells undergoing mitosis.	No
ZDHHC5	Q9C0B5	Palmitoyltransferase ZDHHC5	0.616375	0.0469128	0.66429	Cell membrane {ECO:0000250}; Multi-pass membrane protein {ECO:0000250}.	Yes
CXCR4	P61073-2	Isoform 2 of C-X-C chemokine receptor type 4	0.615172	0.00780106	0.66429	NA	Yes
METTL8	Q9H825	mRNA N(3)-methylcytidine methyltransferase METTL8	0.61374	0.117747	0.691392	Cytoplasm {ECO:0000250}. Nucleus {ECO:0000250}.	No
HDAC1	Q13547	Histone deacetylase 1	0.610503	0.183699	0.700315	Nucleus {ECO:0000269|PubMed:10846170}.	No
ANLN	Q9NQW6	Anillin	0.608433	0.0336763	0.66429	Nucleus. Cytoplasm, cytoskeleton. Cytoplasm, cell cortex {ECO:0000269|PubMed:23870127}. Cell projection, bleb {ECO:0000269|PubMed:23870127}. Note=Mainly found in the nucleus during interphase. Colocalizes with cortical F-actin upon nuclear envelope breakdown in mitosis and subsequently concentrates in the area of the prospective contractile ring in anaphase. This pattern persists until telophase, when the protein becomes concentrated in the midbody.	No
PYCR1	P32322-3	Isoform 3 of Pyrroline-5-carboxylate reductase 1, mitochondrial	0.60767	0.141831	0.692029	NA	No
SLC25A4	P12235	ADP/ATP translocase 1	0.60094	0.0176081	0.66429	Mitochondrion inner membrane; Multi-pass membrane protein.	No
ADGRE5	P48960	Adhesion G protein-coupled receptor E5	0.594203	0.00834371	0.66429	Cell membrane; Multi-pass membrane protein.; CD97 antigen subunit alpha: Secreted, extracellular space.	No
RPL6	Q02878	60S ribosomal protein L6	0.591659	0.225136	0.714954	Cytoplasm, cytosol {ECO:0000269|PubMed:25957688}. Cytoplasm {ECO:0000305|PubMed:23636399, ECO:0000305|PubMed:25901680}. Rough endoplasmic reticulum {ECO:0000250|UniProtKB:Q2YGT9}. Note=Detected on cytosolic polysomes (PubMed:25957688). Detected in ribosomes that are associated with the rough endoplasmic reticulum (By similarity). {ECO:0000250|UniProtKB:Q2YGT9, ECO:0000269|PubMed:25957688}.	No
RTF1	Q92541	RNA polymerase-associated protein RTF1 homolog	0.588553	0.25051	0.71566	Nucleus, nucleoplasm {ECO:0000250}.	No
PPWD1	Q96BP3	Peptidylprolyl isomerase domain and WD repeat-containing protein 1	0.587141	0.0175945	0.66429	Nucleus {ECO:0000269|PubMed:18397323}. Note=Associated with spliceosomal complexes. {ECO:0000269|PubMed:11991638}.	No
MRPS5	P82675	28S ribosomal protein S5, mitochondrial	0.586617	0.0985597	0.682116	Mitochondrion {ECO:0000269|PubMed:25838379}.	No
ANAPC1	Q9H1A4	Anaphase-promoting complex subunit 1	0.584437	0.00284131	0.49138		No
U2SURP	O15042	U2 snRNP-associated SURP motif-containing protein	0.579079	0.221342	0.712755	Nucleus {ECO:0000269|PubMed:20858735}.	No
PARL	Q9H300	Presenilins-associated rhomboid-like protein, mitochondrial	0.574306	0.121331	0.692029	Mitochondrion inner membrane {ECO:0000269|PubMed:17116872}; Multi-pass membrane protein {ECO:0000269|PubMed:17116872}.; P-beta: Nucleus {ECO:0000269|PubMed:17116872}. Note=Translocated into the nucleus by an unknown mechanism (PubMed:17116872). {ECO:0000269|PubMed:17116872}.	No
POF1B	Q8WVV4-1	Isoform 1 of Protein POF1B	0.573511	0.306535	0.731041	NA	No
RHOG	P84095	Rho-related GTP-binding protein RhoG	0.573165	0.032066	0.66429	Cell membrane {ECO:0000305}; Lipid-anchor {ECO:0000305}; Cytoplasmic side {ECO:0000305}.	No
SLC29A1	Q99808-2	Isoform 2 of Equilibrative nucleoside transporter 1	0.568514	0.00105515	0.221581	NA	Yes
INTS9	Q9NV88	Integrator complex subunit 9	0.568058	0.0215734	0.66429	Nucleus {ECO:0000269|PubMed:15684398, ECO:0000269|PubMed:23904267}.	No
TMEM245	Q9H330	Transmembrane protein 245	0.55709	0.160342	0.698377	Membrane {ECO:0000305}; Multi-pass membrane protein {ECO:0000305}.	Yes
CD300A	Q9UGN4	CMRF35-like molecule 8	0.556772	0.00354261	0.548172	Cell membrane {ECO:0000305}; Single-pass type I membrane protein {ECO:0000305}.	Yes
GC	P02774-3	Isoform 3 of Vitamin D-binding protein	0.549818	0.237396	0.71566	NA	No
EIF4E	P06730-2	Isoform 2 of Eukaryotic translation initiation factor 4E	0.549103	0.214317	0.707174	NA	No
PITPNB	P48739-3	Isoform 3 of Phosphatidylinositol transfer protein beta isoform	0.546189	0.309815	0.731041	NA	No
SIRT6	Q8N6T7	NAD-dependent protein deacetylase sirtuin-6	0.543443	0.211017	0.706509	Nucleus, nucleoplasm {ECO:0000269|PubMed:16079181, ECO:0000269|PubMed:18337721, ECO:0000269|PubMed:19135889}. Note=Predominantly nuclear. Associated with telomeric heterochromatin regions.	No
RFTN1	Q14699	Raftlin	0.540498	0.321384	0.737028	Cell membrane {ECO:0000269|PubMed:12805216, ECO:0000269|PubMed:21266579, ECO:0000269|PubMed:27022195}; Lipid-anchor {ECO:0000269|PubMed:12805216}. Cytoplasm {ECO:0000269|PubMed:21266579, ECO:0000269|PubMed:27022195}. Membrane raft {ECO:0000269|PubMed:12805216}. Endosome {ECO:0000269|PubMed:21266579, ECO:0000269|PubMed:27022195}. Early endosome {ECO:0000269|PubMed:21266579}. Note=Translocates from cytoplasm to cell membrane where it colocalizes with poly (I:C) and then moves to endosomes where it colocalizes with TLR3 (PubMed:21266579). Translocates from cytoplasm to cell membrane where it colocalizes with TLR4 and then together with TLR4 moves to endosomes, upon lipopolysaccharide stimulation (PubMed:27022195). {ECO:0000269|PubMed:21266579, ECO:0000269|PubMed:27022195}.	No
LDHB	P07195	L-lactate dehydrogenase B chain	0.539437	0.180068	0.700315	Cytoplasm.	No
PAK1IP1	Q9NWT1	p21-activated protein kinase-interacting protein 1	0.538748	0.110524	0.691363	Nucleus, nucleolus {ECO:0000269|PubMed:12429849}.	No
CORO1C	Q9ULV4-3	Isoform 3 of Coronin-1C	0.536602	0.0731926	0.66429	NA	No
SRBD1	Q8N5C6	S1 RNA-binding domain-containing protein 1	0.534106	0.0355552	0.66429		No
CHORDC1	Q9UHD1	Cysteine and histidine-rich domain-containing protein 1	0.533523	0.106555	0.682116		No
PYCR2	Q96C36	Pyrroline-5-carboxylate reductase 2	0.53323	0.0292794	0.66429	Cytoplasm {ECO:0000269|PubMed:2722838}. Mitochondrion {ECO:0000269|PubMed:23024808, ECO:0000269|PubMed:25865492}.	No
EVL	Q9UI08-2	Isoform 1 of Ena/VASP-like protein	0.533044	0.250971	0.71566	NA	No
ADAR	P55265-4	Isoform 4 of Double-stranded RNA-specific adenosine deaminase	0.531747	0.191857	0.700315	NA	No
PRKCA	P17252	Protein kinase C alpha type	0.525614	0.117517	0.691392	Cytoplasm {ECO:0000269|PubMed:23990668}. Cell membrane {ECO:0000269|PubMed:23990668}; Peripheral membrane protein {ECO:0000305|PubMed:23990668}. Mitochondrion membrane {ECO:0000269|PubMed:9738012}; Peripheral membrane protein {ECO:0000305|PubMed:9738012}. Nucleus {ECO:0000250|UniProtKB:P20444}.	No
FASTKD2	Q9NYY8	FAST kinase domain-containing protein 2, mitochondrial	0.525415	0.018433	0.66429	Mitochondrion matrix, mitochondrion nucleoid {ECO:0000269|PubMed:20869947, ECO:0000269|PubMed:25683715}. Note=Localizes to mitochondrial RNA granules found in close proximity to the mitochondrial nucleoids. {ECO:0000269|PubMed:25683715}.	No
STT3A	P46977	Dolichyl-diphosphooligosaccharide--protein glycosyltransferase subunit STT3A	0.523244	0.00495999	0.66429	Endoplasmic reticulum {ECO:0000269|PubMed:12887896}. Endoplasmic reticulum membrane {ECO:0000250|UniProtKB:P46978}; Multi-pass membrane protein {ECO:0000250|UniProtKB:P46978}.	No
IGHV1-69D	A0A0B4J2H0	Immunoglobulin heavy variable 1-69D	0.518947	0.0491899	0.66429	Secreted {ECO:0000303|PubMed:20176268, ECO:0000303|PubMed:22158414}. Cell membrane {ECO:0000303|PubMed:20176268, ECO:0000303|PubMed:22158414}.	No
ADD1	P35611-3	Isoform 3 of Alpha-adducin	0.515246	0.0414954	0.66429	NA	No
SDR9C7	Q8NEX9	Short-chain dehydrogenase/reductase family 9C member 7	0.512629	0.416911	0.787231	Cytoplasm {ECO:0000269|PubMed:19703561}. Note=Granular distribution in the whole cell.	No
EPB41	P11171	Protein 4.1	0.512555	0.132296	0.692029	Cytoplasm, cytoskeleton {ECO:0000269|PubMed:12427749}. Cytoplasm, cell cortex {ECO:0000269|PubMed:12427749, ECO:0000269|PubMed:23870127}. Nucleus {ECO:0000269|PubMed:12427749}.	No
CDC40	O60508	Pre-mRNA-processing factor 17	0.51133	0.0834256	0.668293	Nucleus {ECO:0000269|PubMed:9830021}.	No
DMKN	Q6E0U4	Dermokine	0.511328	0.21019	0.706509	Secreted {ECO:0000269|PubMed:15234001}.	No
STT3B	Q8TCJ2	Dolichyl-diphosphooligosaccharide--protein glycosyltransferase subunit STT3B	0.503242	0.00594914	0.66429	Endoplasmic reticulum {ECO:0000269|PubMed:12887896}. Endoplasmic reticulum membrane; Multi-pass membrane protein {ECO:0000305}.	Yes
WAC	Q9BTA9	WW domain-containing adapter protein with coiled-coil	0.502683	0.314061	0.732228	Nucleus speckle {ECO:0000250|UniProtKB:Q924H7}. Nucleus {ECO:0000269|PubMed:21329877}. Note=In distinct nuclear speckles. Colocalizes with pre-mRNA processing complexes. {ECO:0000250|UniProtKB:Q924H7}.	No
CDC42	P60953	Cell division control protein 42 homolog	0.502346	0.00608218	0.66429	Cell membrane {ECO:0000305}; Lipid-anchor {ECO:0000305}; Cytoplasmic side {ECO:0000305}. Cytoplasm, cytoskeleton, microtubule organizing center, centrosome {ECO:0000269|PubMed:15642749}. Cytoplasm, cytoskeleton, spindle {ECO:0000269|PubMed:15642749}. Midbody {ECO:0000269|PubMed:15642749}. Note=Localizes to spindle during prometaphase cells. Moves to the central spindle as cells progressed through anaphase to telophase (PubMed:15642749). Localizes at the end of cytokinesis in the intercellular bridge formed between two daughter cells (PubMed:15642749). Its localization is regulated by the activities of guanine nucleotide exchange factor ECT2 and GTPase activating protein RACGAP1 (PubMed:15642749). Colocalizes with NEK6 in the centrosome (PubMed:20873783). In its active GTP-bound form localizes to the leading edge membrane of migrating dendritic cells (By similarity). {ECO:0000250|UniProtKB:P60766, ECO:0000269|PubMed:15642749, ECO:0000269|PubMed:20873783}.	No
VAT1	Q99536	Synaptic vesicle membrane protein VAT-1 homolog	0.502235	0.22889	0.714954	Cytoplasm. Mitochondrion outer membrane; Peripheral membrane protein. Note=The majority is localized in the cytoplasm and a small amount is associated with mitochondria. {ECO:0000250}.	No
ORAI1	Q96D31	Calcium release-activated calcium channel protein 1	0.500676	0.124717	0.692029	Cell membrane {ECO:0000269|PubMed:16582901, ECO:0000269|PubMed:16645049, ECO:0000269|PubMed:19249086, ECO:0000269|PubMed:22641696, ECO:0000269|PubMed:23307288, ECO:0000269|PubMed:24351972, ECO:0000269|PubMed:27185316, ECO:0000269|PubMed:28058752, ECO:0000269|PubMed:28219928}; Multi-pass membrane protein {ECO:0000269|PubMed:16582901, ECO:0000269|PubMed:16645049, ECO:0000269|PubMed:19249086, ECO:0000269|PubMed:22641696, ECO:0000269|PubMed:24351972}. Note=Isoform beta is more mobile in the plasma membrane (PubMed:23307288). Colocalizes with STIM1 at the cell membrane (PubMed:27185316). {ECO:0000269|PubMed:23307288, ECO:0000269|PubMed:27185316}.	No
MRPS11	P82912	28S ribosomal protein S11, mitochondrial	0.500269	0.0199318	0.66429	Mitochondrion {ECO:0000269|PubMed:25838379}.	No
RPL27A	P46776	60S ribosomal protein L27a	0.490908	0.0978591	0.682116		No
SNX6	Q9UNH7	Sorting nexin-6	0.489054	0.0718916	0.66429	Early endosome {ECO:0000269|PubMed:11485546, ECO:0000269|PubMed:17148574, ECO:0000269|PubMed:19935774}. Early endosome membrane {ECO:0000269|PubMed:19935774, ECO:0000303|PubMed:11485546}; Peripheral membrane protein {ECO:0000269|PubMed:11485546}; Cytoplasmic side {ECO:0000305}. Cytoplasmic vesicle {ECO:0000269|PubMed:20354142}. Cytoplasm {ECO:0000269|PubMed:20830743}. Nucleus {ECO:0000269|PubMed:11591366, ECO:0000269|PubMed:20830743}. Note=Interaction with SNX1 or SNX2 promotes location at endosome membranes (PubMed:19935774). Only a minor proportion is seen in the nucleus. {ECO:0000269|PubMed:19935774}.	No
ATP6V0A1	Q93050-3	Isoform 3 of V-type proton ATPase 116 kDa subunit a1	0.488738	0.0797458	0.665922	NA	No
TKFC	Q3LXA3	Triokinase/FMN cyclase	0.485649	0.0944091	0.676982		No
SLC12A2	P55011	Solute carrier family 12 member 2	0.484835	0.0900503	0.671633	Membrane; Multi-pass membrane protein.	Yes
PTCD2	Q8WV60	Pentatricopeptide repeat-containing protein 2, mitochondrial	0.484745	0.0235087	0.66429	Mitochondrion {ECO:0000269|PubMed:18729827}.	No
TRAF1	Q13077	TNF receptor-associated factor 1	0.483109	0.0786302	0.66429		No
DDB2	Q92466	DNA damage-binding protein 2	0.481317	0.0046244	0.66429	Nucleus {ECO:0000269|PubMed:10777490, ECO:0000269|PubMed:10777491, ECO:0000269|PubMed:11705987, ECO:0000269|PubMed:12944386, ECO:0000269|PubMed:14751237, ECO:0000269|PubMed:16473935, ECO:0000269|PubMed:16713579, ECO:0000269|PubMed:17635991, ECO:0000269|PubMed:18593899}. Note=Accumulates at sites of DNA damage following UV irradiation.	No
ACSF2	Q96CM8-2	Isoform 2 of Medium-chain acyl-CoA ligase ACSF2, mitochondrial	0.480207	0.0301382	0.66429	NA	No
THOC5	Q13769	THO complex subunit 5 homolog	0.478468	0.222647	0.713743	Nucleus {ECO:0000269|PubMed:19059247, ECO:0000269|PubMed:19165146}. Cytoplasm {ECO:0000269|PubMed:19059247}. Note=Shuttles between nucleus and cytoplasm. {ECO:0000269|PubMed:19059247}.	No
SENP3	Q9H4L4	Sentrin-specific protease 3	0.477103	0.0341515	0.66429	Nucleus, nucleolus {ECO:0000269|PubMed:19680224}. Nucleus, nucleoplasm {ECO:0000269|PubMed:19015314, ECO:0000269|PubMed:19680224}. Cytoplasm {ECO:0000250|UniProtKB:Q9EP97}. Note=Redistributes between the nucleolus and the nucleoplasm in response to mild oxidative stress (PubMed:19680224). Mainly found in the nucleoplasm, with low levels detected in the cytoplasmic and chromatin fractions (By similarity). {ECO:0000250|UniProtKB:Q9EP97, ECO:0000269|PubMed:19680224}.	No
PLBD1	Q6P4A8	Phospholipase B-like 1	0.475175	0.368335	0.764223	Lysosome {ECO:0000250}.	No
SUPT16H	Q9Y5B9	FACT complex subunit SPT16	0.474893	0.139765	0.692029	Nucleus {ECO:0000269|PubMed:10421373}. Chromosome {ECO:0000269|PubMed:10421373}. Note=Colocalizes with RNA polymerase II on chromatin. Recruited to actively transcribed loci.	No
FERMT2	Q96AC1-3	Isoform 3 of Fermitin family homolog 2	0.472073	0.0684367	0.66429	NA	No
IFI16	Q16666	Gamma-interferon-inducible protein 16	0.471342	0.211263	0.706509	Nucleus. Cytoplasm. Note=Cellular distribution is dependent on the acetylation status of the multipartite nuclear localization signal (NLS); NLS acetylation promotes cytoplasmic localization. Localizes in the nucleus during human herpes simplex virus 1 (HHV-1) infection.	No
LRWD1	Q9UFC0	Leucine-rich repeat and WD repeat-containing protein 1	0.471254	0.0583599	0.66429	Nucleus. Chromosome, centromere. Chromosome, telomere. Cytoplasm, cytoskeleton, microtubule organizing center, centrosome {ECO:0000250|UniProtKB:Q8BUI3}. Chromosome, centromere, kinetochore {ECO:0000269|PubMed:20813266}. Note=Localizes to heterochromatin during G1 phase. Restricted to centromeres or telomeres as cells progress though S phase. When cells enter mitosis, relocalizes to centromeres. Recruitment to pericentric heterochromatin largely depends on the presence of H3K9me3.	No
ATL2	Q8NHH9	Atlastin-2	0.468339	0.130682	0.692029	Endoplasmic reticulum membrane {ECO:0000269|PubMed:18270207, ECO:0000269|PubMed:27619977}; Multi-pass membrane protein {ECO:0000269|PubMed:18270207}. Note=Localizes at endoplasmic reticulum (ER) three-way tubular junctions (PubMed:27619977). {ECO:0000269|PubMed:27619977}.	No
SLC16A3	O15427	Monocarboxylate transporter 4	0.466362	0.00965977	0.66429	Cell membrane; Multi-pass membrane protein.	No
ALG9	Q9H6U8-3	Isoform 3 of Alpha-1,2-mannosyltransferase ALG9	0.465862	0.0374976	0.66429	NA	No
RAC1	P63000-2	Isoform B of Ras-related C3 botulinum toxin substrate 1	0.464244	0.0203469	0.66429	NA	No
DRG2	P55039	Developmentally-regulated GTP-binding protein 2	0.464156	0.039428	0.66429	Cytoplasm.	No
HACD3	Q9P035	Very-long-chain (3R)-3-hydroxyacyl-CoA dehydratase 3	0.464063	0.043506	0.66429	Endoplasmic reticulum membrane {ECO:0000269|PubMed:18554506}; Multi-pass membrane protein {ECO:0000269|PubMed:18554506}.	No
YWHAQ	P27348	14-3-3 protein theta	0.463557	0.318673	0.735399	Cytoplasm. Note=In neurons, axonally transported to the nerve terminals.	No
GTPBP6	O43824	Putative GTP-binding protein 6	0.462866	0.0414502	0.66429		No
MAP4K1	Q92918	Mitogen-activated protein kinase kinase kinase kinase 1	0.462047	0.0170249	0.66429		No
LTA4H	P09960	Leukotriene A-4 hydrolase	0.461079	0.118524	0.691392	Cytoplasm.	No
NOL11	Q9H8H0	Nucleolar protein 11	0.460781	0.0130102	0.66429	Nucleus, nucleolus {ECO:0000269|PubMed:12429849, ECO:0000269|PubMed:22916032}.	No
ATG9A	Q7Z3C6	Autophagy-related protein 9A	0.460159	0.0222464	0.66429	Cytoplasmic vesicle, autophagosome membrane; Multi-pass membrane protein. Golgi apparatus, trans-Golgi network membrane; Multi-pass membrane protein. Late endosome membrane; Multi-pass membrane protein. Endoplasmic reticulum membrane; Multi-pass membrane protein. Note=Under amino acid starvation or rapamycin treatment, redistributes from a juxtanuclear clustered pool to a dispersed peripheral cytosolic pool. The starvation-induced redistribution depends on ULK1, ATG13, as well as SH3GLB1.	Yes
NGLY1	Q96IV0	Peptide-N(4)-(N-acetyl-beta-glucosaminyl)asparagine amidase	0.458306	0.0326941	0.66429	Cytoplasm {ECO:0000269|PubMed:15358861}.	No
YIPF5	Q969M3-3	Isoform 3 of Protein YIPF5	0.457395	0.00564168	0.66429	NA	No
MBOAT7	Q96N66	Lysophospholipid acyltransferase 7	0.453343	0.0116585	0.66429	Membrane {ECO:0000305}; Multi-pass membrane protein {ECO:0000305}.	No
ATP2B4	P23634	Plasma membrane calcium-transporting ATPase 4	0.450347	0.0363554	0.66429	Cell membrane {ECO:0000269|PubMed:2137451}; Multi-pass membrane protein {ECO:0000255}. Cell projection, cilium, flagellum membrane {ECO:0000250|UniProtKB:Q6Q477}; Multi-pass membrane protein {ECO:0000255}.	Yes
SERPINA12	Q8IW75	Serpin A12	0.450218	0.505904	0.827496	Secreted.	No
TMEM209	Q96SK2	Transmembrane protein 209	0.448405	0.00774789	0.66429	Membrane {ECO:0000305}; Multi-pass membrane protein {ECO:0000305}.	No
NEMP1	O14524	Nuclear envelope integral membrane protein 1	0.448141	0.0100626	0.66429	Nucleus inner membrane {ECO:0000250|UniProtKB:Q6ZQE4}; Multi-pass membrane protein {ECO:0000255}; Nucleoplasmic side {ECO:0000250|UniProtKB:B9X187}. Nucleus envelope {ECO:0000250|UniProtKB:Q6ZQE4}. Note=Colocalizes with lamins and RAN-GTP at the nuclear envelope. {ECO:0000250|UniProtKB:Q6ZQE4}.	No
SLC4A7	Q9Y6M7-7	Isoform 7 of Sodium bicarbonate cotransporter 3	0.447534	0.127591	0.692029	NA	Yes
TM9SF3	Q9HD45	Transmembrane 9 superfamily member 3	0.447384	0.0250459	0.66429	Membrane {ECO:0000305}; Multi-pass membrane protein {ECO:0000305}.	Yes
SEH1L	Q96EE3-1	Isoform B of Nucleoporin SEH1	0.445479	0.0242299	0.66429	NA	No
TMEM120A	Q9BXJ8	Ion channel TACAN	0.444921	0.0853929	0.671633	Nucleus inner membrane {ECO:0000250|UniProtKB:Q8C1E7}; Multi-pass membrane protein {ECO:0000255}.	No
BCS1L	Q9Y276	Mitochondrial chaperone BCS1	0.444797	0.0383164	0.66429	Mitochondrion inner membrane {ECO:0000269|PubMed:18628306, ECO:0000269|PubMed:9878253}; Single-pass membrane protein {ECO:0000269|PubMed:18628306, ECO:0000269|PubMed:9878253}.	No
ACOT8	O14734	Acyl-coenzyme A thioesterase 8	0.440945	0.0309791	0.66429	Cytoplasm {ECO:0000269|PubMed:10092594}. Peroxisome matrix {ECO:0000269|PubMed:10092594, ECO:0000269|PubMed:15194431}. Note=Predominantly localized in the peroxisome (PubMed:10092594, PubMed:15194431). {ECO:0000269|PubMed:10092594, ECO:0000269|PubMed:15194431}.	No
NOL9	Q5SY16	Polynucleotide 5'-hydroxyl-kinase NOL9	0.435919	0.0294799	0.66429	Nucleus {ECO:0000250}. Nucleus, nucleolus {ECO:0000269|PubMed:12429849, ECO:0000269|PubMed:21063389}. Note=Colocalizes with pre-60S rRNP particles.	No
CEPT1	Q9Y6K0	Choline/ethanolaminephosphotransferase 1	0.434647	0.00901496	0.66429	Endoplasmic reticulum membrane {ECO:0000269|PubMed:12221122}; Multi-pass membrane protein {ECO:0000269|PubMed:12221122}. Nucleus membrane {ECO:0000269|PubMed:12221122}; Multi-pass membrane protein {ECO:0000269|PubMed:12221122}.	No
NXF1	Q9UBU9	Nuclear RNA export factor 1	0.433353	0.0478434	0.66429	Nucleus {ECO:0000269|PubMed:10924507, ECO:0000269|PubMed:19864460, ECO:0000269|PubMed:25662211}. Nucleus, nucleoplasm {ECO:0000269|PubMed:19324961, ECO:0000269|PubMed:23826332}. Nucleus speckle {ECO:0000269|PubMed:19324961, ECO:0000269|PubMed:23826332}. Cytoplasm {ECO:0000269|PubMed:10924507, ECO:0000269|PubMed:19324961, ECO:0000269|PubMed:19864460}. Note=Localized predominantly in the nucleoplasm and at both the nucleoplasmic and cytoplasmic faces of the nuclear pore complex. Shuttles between the nucleus and the cytoplasm. Travels to the cytoplasm as part of the exon junction complex (EJC) bound to mRNA. The association with the TREX complex seems to occur in regions surrounding nuclear speckles known as perispeckles (PubMed:23826332). Nucleus; nuclear rim (PubMed:25662211). {ECO:0000269|PubMed:23826332, ECO:0000269|PubMed:25662211}.	No
SMARCAL1	Q9NZC9	SWI/SNF-related matrix-associated actin-dependent regulator of chromatin subfamily A-like protein 1	0.431305	0.0078327	0.66429	Nucleus {ECO:0000269|PubMed:19793862, ECO:0000269|PubMed:19793863}. Note=Recruited to damaged DNA regions.	No
HSPA14	Q0VDF9	Heat shock 70 kDa protein 14	0.430917	0.126776	0.692029	Cytoplasm, cytosol {ECO:0000269|PubMed:16002468}.	No
TRMT1	Q9NXH9	tRNA (guanine(26)-N(2))-dimethyltransferase	0.429023	0.0133555	0.66429		No
TYK2	P29597	Non-receptor tyrosine-protein kinase TYK2	0.427373	0.047203	0.66429		No
AFP	P02771	Alpha-fetoprotein	0.426533	0.216941	0.707708	Secreted.	No
NMD3	Q96D46	60S ribosomal export protein NMD3	0.426499	0.0122223	0.66429	Cytoplasm {ECO:0000269|PubMed:12724356, ECO:0000269|PubMed:12773398}. Nucleus {ECO:0000269|PubMed:12724356, ECO:0000269|PubMed:12773398}. Note=Shuttles between the nucleus/nucleolus and the cytoplasm in a XPO1/CRM1-dependent manner. {ECO:0000269|PubMed:12724356, ECO:0000269|PubMed:12773398}.	No
PIP	P12273	Prolactin-inducible protein	0.425874	0.449415	0.803911	Secreted.	No
CPSF1	Q10570	Cleavage and polyadenylation specificity factor subunit 1	0.425724	0.0175244	0.66429	Nucleus, nucleoplasm.	No
CD2	P06729	T-cell surface antigen CD2	0.425639	0.0509815	0.66429	Cell membrane {ECO:0000269|PubMed:2437578}; Single-pass type I membrane protein {ECO:0000305}.	Yes
SEC61A1	P61619	Protein transport protein Sec61 subunit alpha isoform 1	0.425161	0.0177404	0.66429	Endoplasmic reticulum membrane {ECO:0000269|PubMed:27392076}; Multi-pass membrane protein {ECO:0000305}. Note=Localizes exclusively in granular structures in the endoplasmic reticulum (ER). {ECO:0000269|PubMed:27392076}.	No
RNMT	O43148-2	Isoform 2 of mRNA cap guanine-N7 methyltransferase	0.424143	0.178619	0.700315	NA	No
INPP5K	Q9BT40	Inositol polyphosphate 5-phosphatase K	0.422324	0.023901	0.66429	Endoplasmic reticulum {ECO:0000269|PubMed:12536145, ECO:0000269|PubMed:26940976, ECO:0000269|PubMed:28190456}. Note=Following stimulation with EGF, translocates to membrane ruffles. {ECO:0000269|PubMed:12536145, ECO:0000269|PubMed:26940976}.	No
ALDH5A1	P51649-2	Isoform 2 of Succinate-semialdehyde dehydrogenase, mitochondrial	0.420393	0.0996703	0.682116	NA	No
EMC1	Q8N766	ER membrane protein complex subunit 1	0.418804	0.104636	0.682116	Membrane {ECO:0000269|PubMed:22119785}; Single-pass type I membrane protein {ECO:0000269|PubMed:22119785}.	No
HUWE1	Q7Z6Z7	E3 ubiquitin-protein ligase HUWE1	0.4177	0.164593	0.69984	Cytoplasm {ECO:0000269|PubMed:19713937}. Nucleus {ECO:0000269|PubMed:19713937}. Note=Mainly expressed in the cytoplasm of most tissues, except in the nucleus of spermatogonia, primary spermatocytes and neuronal cells (By similarity). Predominantly cytosolic or perinuclear in some colorectal carcinoma cells. {ECO:0000250|UniProtKB:Q7TMY8}.	No
ZMYM4	Q5VZL5	Zinc finger MYM-type protein 4	0.41705	0.253515	0.71566		No
DHCR24	Q15392	Delta(24)-sterol reductase	0.416776	0.0633744	0.66429	Endoplasmic reticulum membrane; Single-pass membrane protein. Golgi apparatus membrane; Single-pass membrane protein.	No
RABGAP1L	Q5R372-3	Isoform 3 of Rab GTPase-activating protein 1-like	0.41625	0.040497	0.66429	NA	No
NEDD1	Q8NHV4-3	Isoform 3 of Protein NEDD1	0.416134	0.00616796	0.66429	NA	No
PRMT5	O14744	Protein arginine N-methyltransferase 5	0.415556	0.0405422	0.66429	Cytoplasm {ECO:0000269|PubMed:21081503, ECO:0000269|PubMed:21917714, ECO:0000269|PubMed:22269951}. Nucleus {ECO:0000269|PubMed:18404153, ECO:0000269|PubMed:21081503, ECO:0000269|PubMed:21917714, ECO:0000269|PubMed:22269951}. Golgi apparatus {ECO:0000269|PubMed:20421892}.	No
SCAMP3	O14828	Secretory carrier-associated membrane protein 3	0.4144	0.0496235	0.66429	Membrane; Multi-pass membrane protein.	No
CHD2	O14647	Chromodomain-helicase-DNA-binding protein 2	0.41422	0.0913356	0.673316	Nucleus {ECO:0000250}. Note=Binds to myogenic gene promoters. {ECO:0000250}.	No
DHX9	Q08211	ATP-dependent RNA helicase A	0.413693	0.00944802	0.66429	Nucleus {ECO:0000269|PubMed:10198287, ECO:0000269|PubMed:10207077, ECO:0000269|PubMed:11687588, ECO:0000269|PubMed:16375861, ECO:0000269|PubMed:17303075, ECO:0000269|PubMed:9162007}. Nucleus, nucleoplasm {ECO:0000269|PubMed:28221134}. Nucleus, nucleolus {ECO:0000269|PubMed:12429849}. Cytoplasm {ECO:0000269|PubMed:10198287, ECO:0000269|PubMed:10207077, ECO:0000269|PubMed:16375861, ECO:0000269|PubMed:17289661, ECO:0000269|PubMed:19029303, ECO:0000269|PubMed:20696886, ECO:0000269|PubMed:8690889, ECO:0000269|PubMed:9162007}. Cytoplasm, cytoskeleton, microtubule organizing center, centrosome {ECO:0000269|PubMed:17498979}. Note=Nucleoplasmic shuttling protein (PubMed:10198287, PubMed:16375861, PubMed:10207077, PubMed:9162007). Its nuclear import involves the nucleocytoplasmic transport receptor Importin alpha/Importin beta receptor pathway in a Ran-dependent manner (PubMed:16375861). In interphase, localizes in nuclear stress granules and at perichromatin fibrils and in cytoplasmic ribonucleoprotein granules (PubMed:10198287). Colocalizes with WRN and H2AFX at centrosomes in a microtubule-dependent manner following DNA damaging agent treatment (PubMed:17498979). Excluded from the mitotic nucleus as early as prophase and re-entered the nucleus at telophase (PubMed:10198287). Recruited in diffuse and discrete intranuclear foci (GLFG-body) in a NUP98-dependent manner (PubMed:28221134). Colocalizes with SP7 in the nucleus (PubMed:17303075). Colocalizes with ACTB at nuclear actin filaments inside the nucleus or at the nuclear pore (PubMed:11687588). Colocalizes with HNRNPC at nuclear ribonucleoprotein complex proteins in the nucleus (PubMed:11687588). Localized in cytoplasmic mRNP granules containing untranslated mRNAs (PubMed:17289661). {ECO:0000269|PubMed:10198287, ECO:0000269|PubMed:10207077, ECO:0000269|PubMed:11687588, ECO:0000269|PubMed:16375861, ECO:0000269|PubMed:17289661, ECO:0000269|PubMed:17303075, ECO:0000269|PubMed:17498979, ECO:0000269|PubMed:28221134, ECO:0000269|PubMed:9162007}.	No
ABCC4	O15439	Multidrug resistance-associated protein 4	0.41358	0.101496	0.682116	Membrane; Multi-pass membrane protein.	Yes
DHX35	Q9H5Z1	Probable ATP-dependent RNA helicase DHX35	0.41244	0.0154363	0.66429		No
RHOF	Q9HBH0	Rho-related GTP-binding protein RhoF	0.411857	0.00896773	0.66429	Cell membrane {ECO:0000305}; Lipid-anchor {ECO:0000305}; Cytoplasmic side {ECO:0000305}. Cytoplasm, cytoskeleton.	No
TMEM33	P57088	Transmembrane protein 33	0.409949	0.00609186	0.66429	Endoplasmic reticulum membrane {ECO:0000269|PubMed:25612671, ECO:0000269|PubMed:26268696}; Multi-pass membrane protein {ECO:0000255}. Melanosome {ECO:0000269|PubMed:17081065}. Nucleus envelope {ECO:0000269|PubMed:25612671}. Note=Identified by mass spectrometry in melanosome fractions from stage I to stage IV. Co-localizes with RTN4 at the ER sheets. {ECO:0000269|PubMed:17081065, ECO:0000269|PubMed:25612671}.	No
SMC5	Q8IY18	Structural maintenance of chromosomes protein 5	0.409682	0.0538121	0.66429	Nucleus {ECO:0000269|PubMed:11408570, ECO:0000269|PubMed:25931565}. Chromosome {ECO:0000250|UniProtKB:Q8CG46}. Nucleus, PML body {ECO:0000269|PubMed:17589526}. Chromosome, telomere {ECO:0000269|PubMed:17589526}. Note=Associates with chromatin (PubMed:25931565). Colocalizes with SMC6 on the X-Y chromosome pair within the sex vesicle during late pachytene/diplotene (By similarity). Localizes to PML nuclear bodies in ALT cell lines (PubMed:17589526). Accumulates with RAD18 and the SLF1-SLF2 complex at replication-coupled DNA interstrand repair and DNA double-strand breaks (DSBs) sites on chromatin in a ubiquitin-dependent manner (PubMed:25931565). {ECO:0000250|UniProtKB:Q8CG46, ECO:0000269|PubMed:25931565}.	No
ESYT2	A0FGR8-6	Isoform 6 of Extended synaptotagmin-2	0.409511	0.095238	0.679297	NA	No
PTPRC	P08575	Receptor-type tyrosine-protein phosphatase C	0.409319	0.0757331	0.66429	Membrane {ECO:0000269|PubMed:12676959}; Single-pass type I membrane protein {ECO:0000269|PubMed:12676959}. Membrane raft {ECO:0000269|PubMed:12676959}. Note=Colocalized with DPP4 in membrane rafts.	Yes
INPP5D	Q92835	Phosphatidylinositol 3,4,5-trisphosphate 5-phosphatase 1	0.408464	0.0406534	0.66429	Cytoplasm {ECO:0000269|PubMed:10822173}. Cell membrane {ECO:0000250|UniProtKB:Q9ES52}; Peripheral membrane protein {ECO:0000250|UniProtKB:Q9ES52}. Membrane raft {ECO:0000250|UniProtKB:Q9ES52}. Cytoplasm, cytoskeleton {ECO:0000250|UniProtKB:Q9ES52}. Membrane {ECO:0000269|PubMed:10822173}; Peripheral membrane protein {ECO:0000269|PubMed:10822173}. Note=Translocates to the plasma membrane when activated, translocation is probably due to different mechanisms depending on the stimulus and cell type. Translocates from the cytoplasm to membrane ruffles in a FCGR3/CD16-dependent manner. Colocalizes with FC-gamma-RIIB receptor (FCGR2B) or FCGR3/CD16 at membrane ruffles. Tyrosine phosphorylation may also participate in membrane localization. {ECO:0000250|UniProtKB:Q9ES52}.	No
MKI67	P46013	Proliferation marker protein Ki-67	0.40722	0.2011	0.700315	Chromosome {ECO:0000269|PubMed:15896774, ECO:0000269|PubMed:22002106, ECO:0000269|PubMed:27362226, ECO:0000269|PubMed:9510506}. Nucleus {ECO:0000269|PubMed:10878551, ECO:0000269|PubMed:22002106}. Nucleus, nucleolus {ECO:0000269|PubMed:10878551, ECO:0000269|PubMed:22002106, ECO:0000269|PubMed:2674163, ECO:0000269|PubMed:8799815}. Note=Associates with the surface of the mitotic chromosome, the perichromosomal layer, and covers a substantial fraction of the mitotic chromosome surface (PubMed:27362226). Associates with satellite DNA in G1 phase (PubMed:9510506). Binds tightly to chromatin in interphase, chromatin-binding decreases in mitosis when it associates with the surface of the condensed chromosomes (PubMed:15896774, PubMed:22002106). Predominantly localized in the G1 phase in the perinucleolar region, in the later phases it is also detected throughout the nuclear interior, being predominantly localized in the nuclear matrix (PubMed:22002106). {ECO:0000269|PubMed:15896774, ECO:0000269|PubMed:22002106, ECO:0000269|PubMed:27362226}.	No
GYS1	P13807	Glycogen [starch] synthase, muscle	0.407079	0.0440295	0.66429		No
MYO5A	Q9Y4I1-3	Isoform 3 of Unconventional myosin-Va	0.407065	0.147906	0.695014	NA	No
GTPBP10	A4D1E9	GTP-binding protein 10	0.406946	0.0890756	0.671633	Nucleus, nucleolus {ECO:0000269|PubMed:17054726}. Chromosome {ECO:0000269|PubMed:17054726}. Note=Found in the dense fibrillar compartment region of the nucleolus. At the onset of mitosis moves to the chromosome surface and remains there until anaphase. Gradually re-assembles into the nucleolus at late anaphase to telophase.	No
NUP188	Q5SRE5	Nucleoporin NUP188	0.406066	0.0145335	0.66429	Nucleus, nuclear pore complex {ECO:0000305}.	No
ANAPC4	Q9UJX5-3	Isoform 3 of Anaphase-promoting complex subunit 4	0.402047	0.0170923	0.66429	NA	No
USP36	Q9P275	Ubiquitin carboxyl-terminal hydrolase 36	0.401032	0.0584989	0.66429	Nucleus, nucleolus {ECO:0000269|PubMed:12429849, ECO:0000269|PubMed:19208757, ECO:0000269|PubMed:25775507, ECO:0000269|PubMed:27445338}. Cytoplasm {ECO:0000269|PubMed:27445338}.	No
DENND10	Q8TCE6	DENN domain-containing protein 10	0.400354	0.381705	0.773319		No
PLEKHA2	Q9HB19	Pleckstrin homology domain-containing family A member 2	0.400235	0.0406393	0.66429	Cytoplasm {ECO:0000250}. Cell membrane {ECO:0000250}; Peripheral membrane protein {ECO:0000250}. Nucleus {ECO:0000250}. Note=Locates to the plasma membrane after treatments that stimulate the production of PtdIns3,4P2. {ECO:0000250}.	No
NDC1	Q9BTX1	Nucleoporin NDC1	0.398991	0.0135339	0.66429	Nucleus, nuclear pore complex. Nucleus membrane; Multi-pass membrane protein. Note=Central core structure of the nuclear pore complex.	No
TIMMDC1	Q9NPL8	Complex I assembly factor TIMMDC1, mitochondrial	0.398238	0.0609165	0.66429	Mitochondrion membrane {ECO:0000269|PubMed:24191001}; Multi-pass membrane protein {ECO:0000269|PubMed:24191001}.	No
TMEM263	Q8WUH6	Transmembrane protein 263	0.397856	0.0182616	0.66429	Membrane {ECO:0000305}; Multi-pass membrane protein {ECO:0000305}.	No
BOP1	Q14137	Ribosome biogenesis protein BOP1	0.397687	0.048869	0.66429	Nucleus, nucleolus {ECO:0000255|HAMAP-Rule:MF_03027, ECO:0000269|PubMed:12429849}. Nucleus, nucleoplasm {ECO:0000255|HAMAP-Rule:MF_03027, ECO:0000269|PubMed:12429849}.	No
MS4A1	P11836	B-lymphocyte antigen CD20	0.397011	0.307741	0.731041	Cell membrane {ECO:0000269|PubMed:22615937}; Multi-pass membrane protein {ECO:0000269|PubMed:22615937}. Cell membrane {ECO:0000269|PubMed:22615937}; Lipid-anchor {ECO:0000269|PubMed:22615937}.	Yes
ACSL4	O60488	Long-chain-fatty-acid--CoA ligase 4	0.395388	0.0261719	0.66429	Mitochondrion outer membrane {ECO:0000250}; Single-pass type III membrane protein {ECO:0000250}. Peroxisome membrane {ECO:0000250}; Single-pass type III membrane protein {ECO:0000250}. Microsome membrane {ECO:0000250}; Single-pass type III membrane protein {ECO:0000250}. Endoplasmic reticulum membrane {ECO:0000250}; Single-pass type III membrane protein {ECO:0000250}.	No
NUDC	Q9Y266	Nuclear migration protein nudC	0.39296	0.0874964	0.671633	Cytoplasm, cytoskeleton. Nucleus. Note=In a filamentous pattern adjacent to the nucleus of migrating cerebellar granule cells. Colocalizes with tubulin and dynein and with the microtubule organizing center. Distributed throughout the cytoplasm of non-migrating cells. A small proportion is nuclear, in a punctate pattern.	No
LGALS9	O00182	Galectin-9	0.392623	0.0135409	0.66429	Cytoplasm {ECO:0000269|PubMed:23242525}. Nucleus {ECO:0000269|PubMed:23242525}. Secreted {ECO:0000269|PubMed:23817958, ECO:0000269|PubMed:25578313}. Note=May also be secreted by a non-classical secretory pathway (By similarity). Secreted by mesenchymal stromal cells upon IFNG stimulation (PubMed:23817958). {ECO:0000250|UniProtKB:O08573, ECO:0000269|PubMed:23817958}.; Isoform 2: Secreted {ECO:0000269|PubMed:24333696}.; Isoform 3: Secreted {ECO:0000269|PubMed:24333696}.	No
TM9SF2	Q99805	Transmembrane 9 superfamily member 2	0.391785	0.0516189	0.66429	Endosome membrane {ECO:0000305}; Multi-pass membrane protein {ECO:0000305}.	Yes
VPS11	Q9H270	Vacuolar protein sorting-associated protein 11 homolog	0.391241	0.0314356	0.66429	Endosome {ECO:0000269|PubMed:20682791}. Late endosome membrane {ECO:0000269|PubMed:11382755, ECO:0000269|PubMed:21148287}; Peripheral membrane protein {ECO:0000269|PubMed:11382755}; Cytoplasmic side {ECO:0000305}. Lysosome membrane {ECO:0000269|PubMed:11382755, ECO:0000269|PubMed:17897319}; Peripheral membrane protein {ECO:0000269|PubMed:11382755}; Cytoplasmic side {ECO:0000305}. Early endosome {ECO:0000269|PubMed:21148287, ECO:0000305}. Cytoplasmic vesicle {ECO:0000305}. Cytoplasmic vesicle, autophagosome {ECO:0000305}. Cytoplasmic vesicle, clathrin-coated vesicle {ECO:0000305}.	No
HMGCS1	Q01581	Hydroxymethylglutaryl-CoA synthase, cytoplasmic	0.390638	0.103039	0.682116	Cytoplasm.	No
HM13	Q8TCT9	Minor histocompatibility antigen H13	0.390237	0.0113544	0.66429	Endoplasmic reticulum membrane {ECO:0000269|PubMed:15998642}; Multi-pass membrane protein {ECO:0000305}. Membrane {ECO:0000269|PubMed:12077416, ECO:0000269|PubMed:15385547}; Multi-pass membrane protein {ECO:0000305}; Lumenal side {ECO:0000269|PubMed:12077416, ECO:0000269|PubMed:15385547}.; Isoform 4: Cell membrane {ECO:0000250|UniProtKB:Q9D8V0}; Multi-pass membrane protein {ECO:0000250|UniProtKB:Q9D8V0}.	Yes
ELOVL1	Q9BW60	Elongation of very long chain fatty acids protein 1	0.390123	0.0086848	0.66429	Endoplasmic reticulum membrane {ECO:0000255|HAMAP-Rule:MF_03201, ECO:0000269|PubMed:20937905}; Multi-pass membrane protein {ECO:0000255|HAMAP-Rule:MF_03201}.	No
FASN	P49327	Fatty acid synthase	0.38819	0.0341004	0.66429	Cytoplasm {ECO:0000269|PubMed:17081065}. Melanosome {ECO:0000269|PubMed:17081065}. Note=Identified by mass spectrometry in melanosome fractions from stage I to stage IV.	No
CMTR1	Q8N1G2	Cap-specific mRNA (nucleoside-2'-O-)-methyltransferase 1	0.387701	0.187612	0.700315	Nucleus {ECO:0000269|PubMed:18533109, ECO:0000269|PubMed:21310715}.	No
GNPAT	O15228	Dihydroxyacetone phosphate acyltransferase	0.386196	0.139774	0.692029	Peroxisome membrane {ECO:0000250}; Peripheral membrane protein {ECO:0000250}; Matrix side {ECO:0000250}. Note=Exclusively localized to the lumenal side of the peroxisomal membrane. {ECO:0000250}.	No
TM9SF4	Q92544	Transmembrane 9 superfamily member 4	0.38595	0.0217906	0.66429	Membrane {ECO:0000255}; Multi-pass membrane protein {ECO:0000255}. Golgi apparatus {ECO:0000269|PubMed:25999474}. Early endosome {ECO:0000269|PubMed:19893578}.	Yes
MRPS18A	Q9NVS2-2	Isoform 2 of 39S ribosomal protein S18a, mitochondrial	0.384708	0.263722	0.71566	NA	No
SLC35B2	Q8TB61	Adenosine 3'-phospho 5'-phosphosulfate transporter 1	0.384369	0.0162248	0.66429	Golgi apparatus membrane {ECO:0000269|PubMed:12716889}; Multi-pass membrane protein {ECO:0000269|PubMed:12716889}.	No
GTF3C3	Q9Y5Q9	General transcription factor 3C polypeptide 3	0.384338	0.0226433	0.66429	Nucleus.	No
PSMD12	O00232	26S proteasome non-ATPase regulatory subunit 12	0.382851	0.0353114	0.66429		No
LGALS8	O00214-2	Isoform 2 of Galectin-8	0.382426	0.0476612	0.66429	NA	No
VPS13A	Q96RL7-2	Isoform 2 of Vacuolar protein sorting-associated protein 13A	0.381924	0.106365	0.682116	NA	No
EGLN1	Q9GZT9	Egl nine homolog 1	0.380938	0.199588	0.700315	Cytoplasm {ECO:0000269|PubMed:12615973, ECO:0000269|PubMed:19339211, ECO:0000269|PubMed:19631610}. Nucleus {ECO:0000269|PubMed:12615973, ECO:0000269|PubMed:19339211, ECO:0000269|PubMed:19631610}. Note=Mainly cytoplasmic. Shuttles between the nucleus and cytoplasm (PubMed:19631610). Nuclear export requires functional XPO1. {ECO:0000269|PubMed:19339211, ECO:0000269|PubMed:19631610}.	No
SORD	Q00796	Sorbitol dehydrogenase	0.380372	0.0230023	0.66429	Mitochondrion membrane {ECO:0000250|UniProtKB:Q64442}; Peripheral membrane protein {ECO:0000250|UniProtKB:Q64442}. Cell projection, cilium, flagellum {ECO:0000250|UniProtKB:Q64442}. Note=Associated with mitochondria of the midpiece and near the plasma membrane in the principal piece of the flagellum. Also found in the epididymosome, secreted by the epididymal epithelium and that transfers proteins from the epididymal fluid to the sperm surface. {ECO:0000250|UniProtKB:Q64442}.	No
PI4KA	P42356	Phosphatidylinositol 4-kinase alpha	0.379483	0.012956	0.66429	Cytoplasm {ECO:0000269|PubMed:23229899, ECO:0000269|PubMed:24417819}. Cell membrane {ECO:0000269|PubMed:23229899, ECO:0000269|PubMed:24417819}. Note=Localization to the plasma membrane is mediated by the PI4K complex and association with EFR3 (EFR3A or EFR3B), TTC7 (TTC7A or TTC7B) and FAM126 (FAM126A or FAM126B) (PubMed:23229899). Localization to the plasma membrane is regulated by TMEM150A (PubMed:25608530). {ECO:0000269|PubMed:23229899, ECO:0000269|PubMed:25608530}.	No
ATP8A1	Q9Y2Q0-3	Isoform 3 of Phospholipid-transporting ATPase IA	0.378103	0.0468215	0.66429	NA	No
PGM2	Q96G03	Phosphoglucomutase-2	0.378084	0.116358	0.691392	Cytoplasm {ECO:0000250}.	No
WDR3	Q9UNX4	WD repeat-containing protein 3	0.377695	0.0632031	0.66429	Nucleus, nucleolus {ECO:0000269|PubMed:12429849}.	No
CD3E	P07766	T-cell surface glycoprotein CD3 epsilon chain	0.376668	0.0596856	0.66429	Cell membrane {ECO:0000269|PubMed:10384095, ECO:0000269|PubMed:15294938}; Single-pass type I membrane protein {ECO:0000305}.	No
CLPTM1L	Q96KA5	Cleft lip and palate transmembrane protein 1-like protein	0.37564	0.0243256	0.66429	Membrane {ECO:0000305}; Multi-pass membrane protein {ECO:0000305}.	No
SUCLG1	P53597	Succinate--CoA ligase [ADP/GDP-forming] subunit alpha, mitochondrial	0.374601	0.0476081	0.66429	Mitochondrion {ECO:0000255|HAMAP-Rule:MF_03222}.	No
RACK1	P63244	Receptor of activated protein C kinase 1	0.373767	0.199963	0.700315	Cell membrane {ECO:0000269|PubMed:11312657, ECO:0000269|PubMed:17956333}; Peripheral membrane protein. Cytoplasm {ECO:0000269|PubMed:10849009, ECO:0000269|PubMed:11279199, ECO:0000269|PubMed:12958311, ECO:0000269|PubMed:19785988, ECO:0000269|PubMed:20499158, ECO:0000269|PubMed:20573744}. Cytoplasm, perinuclear region {ECO:0000269|PubMed:11279199, ECO:0000269|PubMed:12958311}. Nucleus {ECO:0000269|PubMed:10849009}. Perikaryon {ECO:0000250|UniProtKB:P68040}. Cell projection, dendrite {ECO:0000250|UniProtKB:P68040}. Cell projection, phagocytic cup {ECO:0000269|PubMed:21347310}. Note=Recruited to the plasma membrane through interaction with KRT1 which binds to membrane-bound ITGB1 (PubMed:17956333). Also associated with the membrane in oncogene-transformed cells (PubMed:11884618). PKC activation induces translocation from the perinuclear region to the cell periphery (PubMed:11279199). In the brain, detected mainly in cell bodies and dendrites with little expression in axonal fibers or nuclei (By similarity). Localized to phagocytic cups following infection by Y.pestis (PubMed:21347310). {ECO:0000250|UniProtKB:P68040, ECO:0000269|PubMed:11279199, ECO:0000269|PubMed:11884618, ECO:0000269|PubMed:17956333, ECO:0000269|PubMed:21347310}.	No
MYO9B	Q13459	Unconventional myosin-IXb	0.372517	0.0226907	0.66429	Cytoplasm, cell cortex {ECO:0000269|PubMed:8907710}. Cytoplasm, perinuclear region {ECO:0000269|PubMed:8907710}. Cytoplasm, cytoskeleton {ECO:0000269|PubMed:8907710, ECO:0000269|PubMed:9490638}. Note=In undifferentiated cells colocalizes with F-actin in the cell periphery while in differentiated cells its localization is cytoplasmic with the highest levels in the perinuclear region. {ECO:0000269|PubMed:8907710}.	No
PCCA	P05165	Propionyl-CoA carboxylase alpha chain, mitochondrial	0.372501	0.217608	0.707708	Mitochondrion matrix {ECO:0000269|PubMed:16023992}.	No
CHD3	Q12873-3	Isoform 3 of Chromodomain-helicase-DNA-binding protein 3	0.372452	0.262423	0.71566	NA	No
ISOC1	Q96CN7	Isochorismatase domain-containing protein 1	0.37187	0.0963765	0.679297		No
ATG7	O95352	Ubiquitin-like modifier-activating enzyme ATG7	0.371869	0.0432455	0.66429	Cytoplasm {ECO:0000250}. Preautophagosomal structure {ECO:0000250}. Note=Localizes also to discrete punctae along the ciliary axoneme and to the base of the ciliary axoneme. {ECO:0000250}.	No
ARHGEF6	Q15052	Rho guanine nucleotide exchange factor 6	0.371853	0.413653	0.786726	Cell projection, lamellipodium {ECO:0000250}.	No
TRAM1	Q15629	Translocating chain-associated membrane protein 1	0.370686	0.0184966	0.66429	Endoplasmic reticulum membrane {ECO:0000269|PubMed:1315422}; Multi-pass membrane protein {ECO:0000255}.	No
LMF2	Q9BU23	Lipase maturation factor 2	0.370611	0.02212	0.66429	Endoplasmic reticulum membrane {ECO:0000250}; Multi-pass membrane protein {ECO:0000250}.	No
GTF3C2	Q8WUA4	General transcription factor 3C polypeptide 2	0.370282	0.0155024	0.66429	Nucleus.	No
PDZD8	Q8NEN9	PDZ domain-containing protein 8	0.369243	0.0114109	0.66429	Endoplasmic reticulum membrane {ECO:0000269|PubMed:29097544}; Single-pass membrane protein {ECO:0000255}. Note=Localizes at mitochondria-endoplasmic reticulum contact sites. {ECO:0000269|PubMed:29097544}.	No
DOCK7	Q96N67	Dedicator of cytokinesis protein 7	0.36845	0.0282799	0.66429	Cell projection, axon {ECO:0000269|PubMed:16982419}. Note=Enriched in the developing axons of hippocampal neurons.	No
ABHD16A	O95870	Phosphatidylserine lipase ABHD16A	0.367779	0.0298188	0.66429	Membrane {ECO:0000305}; Multi-pass membrane protein {ECO:0000305}.	No
SLC3A2	P08195-4	Isoform 4 of 4F2 cell-surface antigen heavy chain	0.365971	0.0972312	0.680618	NA	Yes
RPS14	P62263	40S ribosomal protein S14	0.365408	0.126697	0.692029		No
TAP2	X5CMH5	Antigen peptide transporter 2	0.365007	0.0209303	0.66429		No
DIP2B	Q9P265	Disco-interacting protein 2 homolog B	0.364301	0.0153151	0.66429		No
ACAD11	Q709F0	Acyl-CoA dehydrogenase family member 11	0.364185	0.0804538	0.665922	Peroxisome {ECO:0000250}. Mitochondrion {ECO:0000269|PubMed:21237683}. Note=Has been detected associated with mitochondrial membrane, but no matrix, in kidney and cerebellum, as well as in a neuroblastoma cell line, but not in skin fibroblasts, where it is observed in cytoplasmic vesicles (PubMed:21237683). No mitochondrial targeting signals could be predicted for any known isoform, including a putative isoform starting at Met-316. {ECO:0000269|PubMed:21237683}.	No
CYFIP2	Q96F07	Cytoplasmic FMR1-interacting protein 2	0.364114	0.0806863	0.665922	Cytoplasm {ECO:0000269|PubMed:10449408, ECO:0000269|PubMed:17245118}. Nucleus {ECO:0000269|PubMed:17245118}. Cytoplasm, perinuclear region {ECO:0000250|UniProtKB:Q5SQX6}. Cell junction, synapse, synaptosome {ECO:0000250|UniProtKB:Q5SQX6}. Note=Highly expressed in the perinuclear regionand enriched in synaptosomes (By similarity). Treatment with leptomycin-B triggers translocation to the nucleus (PubMed:17245118). {ECO:0000250|UniProtKB:Q5SQX6, ECO:0000269|PubMed:17245118}.	No
WDR36	Q8NI36	WD repeat-containing protein 36	0.363952	0.0184141	0.66429	Nucleus, nucleolus {ECO:0000269|PubMed:21051332, ECO:0000269|PubMed:22002106}.	No
TXNL1	O43396	Thioredoxin-like protein 1	0.363924	0.0514388	0.66429	Cytoplasm {ECO:0000269|PubMed:19349277}. Nucleus {ECO:0000269|PubMed:19349277}. Note=At least 85% of the cellular TXNL1 is proteasome-associated.	No
ACLY	P53396	ATP-citrate synthase	0.363013	0.156673	0.697055	Cytoplasm.	No
PRKAG1	P54619-3	Isoform 3 of 5'-AMP-activated protein kinase subunit gamma-1	0.362519	0.0506507	0.66429	NA	No
ARPC1B	O15143	Actin-related protein 2/3 complex subunit 1B	0.361523	0.0584122	0.66429	Cytoplasm, cytoskeleton {ECO:0000269|PubMed:11741539, ECO:0000269|PubMed:9230079}.	No
KRT23	Q9C075	Keratin, type I cytoskeletal 23	0.360365	0.50091	0.827496		No
CYB5R3	P00387-3	Isoform 3 of NADH-cytochrome b5 reductase 3	0.35902	0.188164	0.700315	NA	No
PREB	Q9HCU5	Prolactin regulatory element-binding protein	0.358329	0.0196173	0.66429	Endoplasmic reticulum membrane {ECO:0000250|UniProtKB:Q9WTV0}; Single-pass membrane protein {ECO:0000250|UniProtKB:Q9WTV0}. Nucleus {ECO:0000250|UniProtKB:Q9WTV0}. Note=Concentrates at endoplasmic reticulum exit sites. {ECO:0000269|PubMed:25202031}.	No
RPL5	P46777	60S ribosomal protein L5	0.358083	0.0276639	0.66429	Cytoplasm {ECO:0000269|PubMed:15469983, ECO:0000269|Ref.7}. Nucleus, nucleolus {ECO:0000269|PubMed:15469983, ECO:0000269|Ref.7}.	No
SGPL1	O95470	Sphingosine-1-phosphate lyase 1	0.357379	0.0369079	0.66429	Endoplasmic reticulum membrane {ECO:0000269|PubMed:14570870}; Single-pass type III membrane protein {ECO:0000255}.	No
ATP6V0D1	P61421	V-type proton ATPase subunit d 1	0.357141	0.05284	0.66429	Membrane {ECO:0000305|PubMed:21844891}; Peripheral membrane protein {ECO:0000305|PubMed:21844891}; Cytoplasmic side {ECO:0000305|PubMed:21844891}. Note=Localizes to centrosome and the base of the cilium.	No
FECH	P22830-2	Isoform 2 of Ferrochelatase, mitochondrial	0.356517	0.121288	0.692029	NA	No
ARHGDIB	P52566	Rho GDP-dissociation inhibitor 2	0.356058	0.172221	0.700315	Cytoplasm, cytosol {ECO:0000269|PubMed:10802295}.	No
LOC102724159	A0A0B4J2E5	Uncharacterized protein	0.355745	0.0263536	0.66429		No
SQLE	Q14534	Squalene monooxygenase	0.355481	0.0723931	0.66429	Microsome membrane; Multi-pass membrane protein. Endoplasmic reticulum membrane; Multi-pass membrane protein.	No
NUP88	Q99567	Nuclear pore complex protein Nup88	0.354348	0.0893794	0.671633	Nucleus, nuclear pore complex.	No
RAD21	O60216	Double-strand-break repair protein rad21 homolog	0.354044	0.234906	0.71566	Nucleus {ECO:0000269|PubMed:10623634}. Chromosome {ECO:0000269|PubMed:11073952}. Chromosome, centromere {ECO:0000269|PubMed:11073952}. Note=Associates with chromatin. Before prophase it is scattered along chromosome arms. During prophase, most of cohesin complexes dissociate from chromatin probably because of phosphorylation by PLK, except at centromeres, where cohesin complexes remain. At anaphase, it is cleaved by separase/ESPL1, leading to the dissociation of the complex from chromosomes, allowing chromosome separation. Once cleaved by caspase-3, the C-terminal 64 kDa cleavage product translocates to the cytoplasm, where it may trigger apoptosis. {ECO:0000269|PubMed:11073952}.	No
EIF2A	Q9BY44	Eukaryotic translation initiation factor 2A	0.352443	0.0182975	0.66429		No
TRIM22	Q8IYM9	E3 ubiquitin-protein ligase TRIM22	0.352434	0.0120253	0.66429	Cytoplasm {ECO:0000269|PubMed:17156811}. Nucleus {ECO:0000269|PubMed:17156811}. Nucleus speckle. Nucleus, Cajal body. Note=Localizes predominantly to the nucleus, found in cytoplasm to some extent. Forms distinct nuclear bodies that undergo dynamic changes during cell cycle progression. Nuclear bodies start to form in the early G0/G1 phase but become speckle-like in the S-phase and completely dispersed in mitosis. 35% of TRIM22 nuclear bodies overlap or are found adjacent to Cajal bodies.	No
AP2M1	Q96CW1	AP-2 complex subunit mu	0.350359	0.0388394	0.66429	Cell membrane. Membrane, coated pit; Peripheral membrane protein; Cytoplasmic side. Note=AP-2 appears to be excluded from internalizing CCVs and to disengage from sites of endocytosis seconds before internalization of the nascent CCV. {ECO:0000250}.	No
CYBRD1	Q53TN4	Cytochrome b reductase 1	0.350012	0.0438733	0.66429	Membrane {ECO:0000269|PubMed:12949720}; Multi-pass membrane protein {ECO:0000269|PubMed:12949720}.	No
EEFSEC	P57772	Selenocysteine-specific elongation factor	0.350009	0.0620962	0.66429	Cytoplasm {ECO:0000305}. Nucleus {ECO:0000305}.	No
TAF2	Q6P1X5	Transcription initiation factor TFIID subunit 2	0.347875	0.0346412	0.66429	Nucleus {ECO:0000269|PubMed:9774672}.	No
GRAMD1A	Q96CP6	Protein Aster-A	0.347839	0.0438391	0.66429	Membrane {ECO:0000305}; Single-pass membrane protein {ECO:0000305}.	No
PRMT1	Q99873	Protein arginine N-methyltransferase 1	0.347803	0.0498805	0.66429	Nucleus {ECO:0000269|PubMed:19136629}. Nucleus, nucleoplasm {ECO:0000250}. Cytoplasm {ECO:0000269|PubMed:26876602}. Cytoplasm, cytosol {ECO:0000250}. Note=Mostly found in the cytoplasm. Colocalizes with CHTOP within the nucleus. Low levels detected also in the chromatin fraction (By similarity). {ECO:0000250}.	No
DDX31	Q9H8H2	Probable ATP-dependent RNA helicase DDX31	0.347424	0.0442783	0.66429	Nucleus, nucleolus {ECO:0000269|PubMed:12429849, ECO:0000269|PubMed:23019224}. Note=Colocalized with NPM1 in the nucleoli. {ECO:0000269|PubMed:23019224}.	No
POP1	Q99575	Ribonucleases P/MRP protein subunit POP1	0.345705	0.111432	0.691392	Nucleus, nucleolus.	No
MSH6	P52701	DNA mismatch repair protein Msh6	0.345062	0.0588311	0.66429	Nucleus {ECO:0000269|PubMed:23622243}. Chromosome {ECO:0000269|PubMed:23622243}. Note=Associates with H3K36me3 via its PWWP domain.	No
PLEC	Q15149-3	Isoform 3 of Plectin	0.344172	0.301044	0.731041	NA	No
EIF2S3	P41091	Eukaryotic translation initiation factor 2 subunit 3	0.343153	0.0192777	0.66429		No
TBL3	Q12788	Transducin beta-like protein 3	0.34315	0.11547	0.691392	Nucleus, nucleolus {ECO:0000269|PubMed:12429849}.	No
AP1M1	Q9BXS5-2	Isoform 2 of AP-1 complex subunit mu-1	0.342585	0.154296	0.697055	NA	No
VPS36	Q86VN1	Vacuolar protein-sorting-associated protein 36	0.342536	0.0228629	0.66429	Cytoplasm. Endosome. Late endosome {ECO:0000250|UniProtKB:Q91XD6}. Membrane. Nucleus {ECO:0000305}. Note=Colocalizes with ubiquitinated proteins on late endosomes. Recruited to the endosome membrane to participate in vesicle formation. {ECO:0000250|UniProtKB:Q91XD6}.	No
DDX39B	Q13838-2	Isoform 2 of Spliceosome RNA helicase DDX39B	0.340941	0.0300355	0.66429	NA	No
NCF2	P19878	Neutrophil cytosol factor 2	0.340867	0.07496	0.66429	Cytoplasm.	No
PCID2	Q5JVF3	PCI domain-containing protein 2	0.340137	0.0674388	0.66429		No
ZHX2	Q9Y6X8	Zinc fingers and homeoboxes protein 2	0.340026	0.4539	0.806478	Nucleus {ECO:0000255|PROSITE-ProRule:PRU00108, ECO:0000269|PubMed:12741956, ECO:0000269|PubMed:17056598}.	No
GSK3A	P49840	Glycogen synthase kinase-3 alpha	0.34	0.0903178	0.671633		No
NOP2	P46087-4	Isoform 4 of Probable 28S rRNA (cytosine(4447)-C(5))-methyltransferase	0.338912	0.443634	0.80155	NA	No
ELOVL5	Q9NYP7-2	Isoform 2 of Elongation of very long chain fatty acids protein 5	0.338863	0.0766985	0.66429	NA	No
RAB1A	P62820	Ras-related protein Rab-1A	0.33877	0.0192085	0.66429	Golgi apparatus {ECO:0000269|PubMed:22939626}. Endoplasmic reticulum {ECO:0000269|PubMed:22939626}. Early endosome {ECO:0000269|PubMed:21303926}. Cytoplasm, cytosol {ECO:0000303|PubMed:19942850}. Membrane {ECO:0000269|PubMed:19942850, ECO:0000269|PubMed:23815289}. Melanosome {ECO:0000250|UniProtKB:P62821}. Note=Alternates between membrane-associated and cytosolic forms. {ECO:0000303|PubMed:19942850}.	No
TCP1	P17987	T-complex protein 1 subunit alpha	0.338089	0.138965	0.692029	Cytoplasm, cytosol {ECO:0000269|PubMed:1630492}. Cytoplasm, cytoskeleton, microtubule organizing center, centrosome {ECO:0000269|PubMed:20080638}.	No
PLPP6	Q8IY26	Phospholipid phosphatase 6	0.336645	0.104639	0.682116	Membrane {ECO:0000305}; Multi-pass membrane protein {ECO:0000305}.	No
MED14	O60244	Mediator of RNA polymerase II transcription subunit 14	0.335963	0.156473	0.697055	Nucleus {ECO:0000305}.	No
AGPAT3	Q9NRZ7-3	Isoform 3 of 1-acyl-sn-glycerol-3-phosphate acyltransferase gamma	0.335573	0.0440223	0.66429	NA	No
PLRG1	O43660	Pleiotropic regulator 1	0.335275	0.068134	0.66429	Nucleus {ECO:0000269|PubMed:11101529, ECO:0000269|PubMed:20176811, ECO:0000269|PubMed:28076346, ECO:0000269|PubMed:28502770}. Nucleus speckle {ECO:0000269|PubMed:11544257}.	No
PFKM	P08237-3	Isoform 3 of ATP-dependent 6-phosphofructokinase, muscle type	0.335042	0.0577831	0.66429	NA	No
ITPR2	Q14571	Inositol 1,4,5-trisphosphate receptor type 2	0.334998	0.0425174	0.66429	Endoplasmic reticulum membrane; Multi-pass membrane protein.	No
SRP72	O76094	Signal recognition particle subunit SRP72	0.334933	0.367226	0.764223	Cytoplasm {ECO:0000269|PubMed:22541560}. Endoplasmic reticulum {ECO:0000269|PubMed:22541560}.	No
SERPINB7	O75635	Serpin B7	0.33473	0.631458	0.878616	Cytoplasm {ECO:0000250}.	No
HNRNPLL	Q8WVV9	Heterogeneous nuclear ribonucleoprotein L-like	0.334672	0.0638781	0.66429		No
CARMIL2	Q6F5E8	Capping protein, Arp2/3 and myosin-I linker protein 2	0.334427	0.126209	0.692029	Isoform 2: Cytoplasm {ECO:0000269|PubMed:19846667, ECO:0000269|PubMed:26466680}. Cytoplasm, cytoskeleton {ECO:0000269|PubMed:19846667, ECO:0000269|PubMed:26466680, ECO:0000269|PubMed:26578515}. Cell membrane {ECO:0000269|PubMed:26466680, ECO:0000269|PubMed:26578515}; Peripheral membrane protein {ECO:0000305}; Cytoplasmic side {ECO:0000305}. Cell projection, lamellipodium {ECO:0000269|PubMed:26578515}. Cell projection, ruffle {ECO:0000269|PubMed:26466680, ECO:0000269|PubMed:26578515}. Note=Colocalizes to dynamic vimentin filaments both in the central cytoplasm and at leading edges of migrating cells (PubMed:26578515, PubMed:26466680, PubMed:19846667). Colocalizes with F-actin, Arp2/3 complex and cortactin to leading edge lamellipodia, ruffles and macropinosomes of migrating cells (PubMed:26578515). {ECO:0000269|PubMed:19846667, ECO:0000269|PubMed:26466680, ECO:0000269|PubMed:26578515}.	No
TELO2	Q9Y4R8	Telomere length regulation protein TEL2 homolog	0.333545	0.515018	0.830267	Cytoplasm. Membrane. Nucleus. Chromosome, telomere {ECO:0000305}.	No
COTL1	Q14019	Coactosin-like protein	0.333537	0.0687634	0.66429	Cytoplasm {ECO:0000269|PubMed:11583571}. Cytoplasm, cytoskeleton {ECO:0000269|PubMed:11583571}. Nucleus {ECO:0000269|PubMed:19807693}.	No
SLC2A1	P11166	Solute carrier family 2, facilitated glucose transporter member 1	0.333453	0.0330044	0.66429	Cell membrane; Multi-pass membrane protein. Melanosome. Note=Localizes primarily at the cell surface. Identified by mass spectrometry in melanosome fractions from stage I to stage IV.	Yes
RCC2	Q9P258	Protein RCC2	0.332824	0.0177035	0.66429	Nucleus, nucleolus. Chromosome, centromere. Cytoplasm, cytoskeleton, spindle. Note=Appears in the nucleus at G2, then concentrates at the inner centromere region of chromosomes during prophase. Redistributes to the midzone of the mitotic spindle during anaphase. Here, the protein covers the entire equatorial diameter from cortex to cortex.	No
TFRC	P02786	Transferrin receptor protein 1	0.332671	0.031474	0.66429	Cell membrane {ECO:0000269|PubMed:17081065}; Single-pass type II membrane protein {ECO:0000269|PubMed:17081065}. Melanosome {ECO:0000269|PubMed:17081065}. Note=Identified by mass spectrometry in melanosome fractions from stage I to stage IV. {ECO:0000269|PubMed:17081065}.; Transferrin receptor protein 1, serum form: Secreted {ECO:0000269|PubMed:17081065}.	No
RAB8A	P61006	Ras-related protein Rab-8A	0.332222	0.0250687	0.66429	Cell membrane {ECO:0000305|PubMed:12221131}; Lipid-anchor {ECO:0000305|PubMed:12221131}; Cytoplasmic side {ECO:0000305|PubMed:12221131}. Golgi apparatus {ECO:0000269|PubMed:15837803}. Recycling endosome membrane {ECO:0000269|PubMed:19864458}. Cell projection, cilium {ECO:0000269|PubMed:21844891}. Cytoplasmic vesicle, phagosome {ECO:0000269|PubMed:21255211}. Cytoplasmic vesicle, phagosome membrane {ECO:0000250|UniProtKB:Q92930}; Lipid-anchor {ECO:0000250|UniProtKB:Q92930}; Cytoplasmic side {ECO:0000250|UniProtKB:Q92930}. Cytoplasm, cytoskeleton, microtubule organizing center, centrosome, centriole {ECO:0000250|UniProtKB:P55258}. Cytoplasm, cytoskeleton, cilium basal body {ECO:0000250|UniProtKB:P55258}. Midbody {ECO:0000269|PubMed:22159412}. Note=Colocalizes with OPTN at the Golgi complex and in vesicular structures close to the plasma membrane (PubMed:15837803). In the GDP-bound form, present in the perinuclear region (PubMed:12221131). Shows a polarized distribution to distal regions of cell protrusions in the GTP-bound form (PubMed:12221131). Colocalizes with PARD3, PRKCI, EXOC5, OCLN, PODXL and RAB11A in apical membrane initiation sites (AMIS) during the generation of apical surface and lumenogenesis (PubMed:20890297). Localizes to tubular recycling endosome (PubMed:19864458). Recruited to phagosomes containing S.aureus or M.tuberculosis (PubMed:21255211). {ECO:0000269|PubMed:12221131, ECO:0000269|PubMed:15837803, ECO:0000269|PubMed:19864458, ECO:0000269|PubMed:20890297, ECO:0000269|PubMed:21255211}.	No
APTX	Q7Z2E3	Aprataxin	0.331851	0.0340095	0.66429	Nucleus, nucleoplasm {ECO:0000269|PubMed:14755728, ECO:0000269|PubMed:15044383, ECO:0000269|PubMed:15276230, ECO:0000269|PubMed:15380105}. Nucleus, nucleolus {ECO:0000269|PubMed:15044383, ECO:0000269|PubMed:16777843}. Note=Upon genotoxic stress, colocalizes with XRCC1 at sites of DNA damage (PubMed:15380105). Colocalizes with MDC1 at sites of DNA double-strand breaks (PubMed:20008512). Interaction with NCL is required for nucleolar localization (PubMed:16777843). {ECO:0000269|PubMed:15044383, ECO:0000269|PubMed:15380105, ECO:0000269|PubMed:20008512}.; Isoform 12: Cytoplasm {ECO:0000269|PubMed:15276230}.	No
NIPSNAP1	Q9BPW8	Protein NipSnap homolog 1	0.331085	0.217554	0.707708		No
DECR2	Q9NUI1	Peroxisomal 2,4-dienoyl-CoA reductase	0.330505	0.124687	0.692029	Peroxisome {ECO:0000250}.	No
ANXA2	P07355-2	Isoform 2 of Annexin A2	0.330228	0.438299	0.799394	NA	No
CRYBG1	Q9Y4K1	Beta/gamma crystallin domain-containing protein 1	0.329944	0.19577	0.700315		No
GLDC	P23378	Glycine dehydrogenase (decarboxylating), mitochondrial	0.329212	0.125177	0.692029	Mitochondrion {ECO:0000269|PubMed:28244183}.	No
NACC1	Q96RE7	Nucleus accumbens-associated protein 1	0.328932	0.117619	0.691392	Nucleus. Cytoplasm. Note=Distribution in the cytoplasm is dependent on phosphorylation. {ECO:0000250}.	No
OGDH	Q02218	2-oxoglutarate dehydrogenase, mitochondrial	0.328879	0.0528304	0.66429	Mitochondrion matrix {ECO:0000305|PubMed:29211711}. Nucleus {ECO:0000269|PubMed:29211711}. Note=Mainly localizes in the mitochondrion. A small fraction localizes to the nucleus, where the 2-oxoglutarate dehydrogenase complex is required for histone succinylation. {ECO:0000269|PubMed:29211711}.	No
INTS8	Q75QN2	Integrator complex subunit 8	0.328158	0.0260773	0.66429	Nucleus {ECO:0000305}.	No
VPS8	Q8N3P4	Vacuolar protein sorting-associated protein 8 homolog	0.327525	0.0747758	0.66429	Early endosome {ECO:0000269|PubMed:25266290}.	No
GPR89B	P0CG08	Golgi pH regulator B	0.327501	0.0730382	0.66429	Golgi apparatus membrane {ECO:0000250}; Multi-pass membrane protein {ECO:0000250}.	No
PFAS	O15067	Phosphoribosylformylglycinamidine synthase	0.324642	0.0653897	0.66429	Cytoplasm {ECO:0000250}.	No
MEN1	O00255	Menin	0.324445	0.0507623	0.66429	Nucleus {ECO:0000269|PubMed:12874027}. Note=Concentrated in nuclear body-like structures. Relocates to the nuclear matrix upon gamma irradiation.	No
OSBP	P22059	Oxysterol-binding protein 1	0.324062	0.138683	0.692029	Cytoplasm, cytosol {ECO:0000269|PubMed:24209621, ECO:0000269|PubMed:29514919}. Cytoplasm, perinuclear region {ECO:0000269|PubMed:24209621}. Golgi apparatus membrane; Peripheral membrane protein {ECO:0000269|PubMed:24209621}. Endoplasmic reticulum membrane; Peripheral membrane protein {ECO:0000269|PubMed:24209621}. Golgi apparatus, trans-Golgi network {ECO:0000269|PubMed:29514919}. Note=Predominantly cytosolic. {ECO:0000269|PubMed:24209621}.	No
DNMT1	P26358-2	Isoform 2 of DNA (cytosine-5)-methyltransferase 1	0.323867	0.131918	0.692029	NA	No
FADS1	O60427	Acyl-CoA (8-3)-desaturase	0.323765	0.0413898	0.66429	Isoform 1: Endoplasmic reticulum membrane {ECO:0000250|UniProtKB:A4UVI1}; Multi-pass membrane protein {ECO:0000250|UniProtKB:A4UVI1}. Mitochondrion {ECO:0000269|PubMed:22619218}.; Isoform 2: Endoplasmic reticulum membrane {ECO:0000250|UniProtKB:A4UVI1}; Multi-pass membrane protein {ECO:0000250|UniProtKB:A4UVI1}.	No
FNDC3A	Q9Y2H6	Fibronectin type-III domain-containing protein 3A	0.323751	0.0882959	0.671633	Golgi apparatus membrane {ECO:0000305}; Single-pass membrane protein {ECO:0000305}.	No
GLB1	P16278	Beta-galactosidase	0.322692	0.071506	0.66429	Isoform 1: Lysosome {ECO:0000269|PubMed:2511208, ECO:0000269|PubMed:3084261}.; Isoform 2: Cytoplasm, perinuclear region {ECO:0000269|PubMed:2511208}. Note=Localized to the perinuclear area of the cytoplasm but not to lysosomes. {ECO:0000269|PubMed:2511208}.	No
RUSF1	Q96GQ5	RUS family member 1	0.321938	0.0349561	0.66429	Membrane {ECO:0000305}; Single-pass membrane protein {ECO:0000305}.	No
PPA1	Q15181	Inorganic pyrophosphatase	0.321725	0.300401	0.731041	Cytoplasm {ECO:0000250}.	No
GLS	O94925	Glutaminase kidney isoform, mitochondrial	0.320389	0.21497	0.707708	Isoform 1: Cytoplasm, cytosol.; Isoform 3: Mitochondrion.	No
OAT	P04181	Ornithine aminotransferase, mitochondrial	0.319906	0.176445	0.700315	Mitochondrion matrix {ECO:0000269|PubMed:23076989}.	No
MGST3	O14880	Microsomal glutathione S-transferase 3	0.319795	0.158853	0.697055	Endoplasmic reticulum membrane {ECO:0000305}; Multi-pass membrane protein {ECO:0000305}. Microsome membrane {ECO:0000305}; Multi-pass membrane protein {ECO:0000305}. Microsome membrane {ECO:0000305}; Lipid-anchor {ECO:0000305}.	No
RB1	P06400	Retinoblastoma-associated protein	0.318664	0.0663003	0.66429	Nucleus {ECO:0000269|PubMed:20940255}.	No
ERMP1	Q7Z2K6	Endoplasmic reticulum metallopeptidase 1	0.317689	0.037517	0.66429	Endoplasmic reticulum membrane {ECO:0000250|UniProtKB:Q6UPR8}; Multi-pass membrane protein {ECO:0000255}.	Yes
MCCC1	Q96RQ3	Methylcrotonoyl-CoA carboxylase subunit alpha, mitochondrial	0.31764	0.331066	0.745849	Mitochondrion matrix {ECO:0000269|PubMed:16023992}.	No
EIF2S1	P05198	Eukaryotic translation initiation factor 2 subunit 1	0.317312	0.074585	0.66429	Cytoplasm, Stress granule {ECO:0000250|UniProtKB:Q6ZWX6}. Note=Colocalizes with NANOS3 in the stress granules. {ECO:0000250|UniProtKB:Q6ZWX6}.	No
GALK2	Q01415	N-acetylgalactosamine kinase	0.316426	0.129723	0.692029		No
VPS18	Q9P253	Vacuolar protein sorting-associated protein 18 homolog	0.316392	0.195929	0.700315	Late endosome membrane {ECO:0000269|PubMed:11382755}; Peripheral membrane protein {ECO:0000269|PubMed:11382755}; Cytoplasmic side {ECO:0000305}. Lysosome membrane {ECO:0000269|PubMed:11382755}; Peripheral membrane protein {ECO:0000269|PubMed:11382755}; Cytoplasmic side {ECO:0000305}. Early endosome {ECO:0000269|PubMed:18552835}. Cytoplasmic vesicle, autophagosome {ECO:0000305}. Cytoplasmic vesicle, clathrin-coated vesicle {ECO:0000305}. Note=Cytoplasmic, peripheral membrane protein associated with early endosomes and late endosomes/lysosomes.	No
SMARCA4	P51532	Transcription activator BRG1	0.316319	0.0663703	0.66429	Nucleus {ECO:0000255|PROSITE-ProRule:PRU00549, ECO:0000269|PubMed:20418909}. Note=Colocalizes with long non-coding RNA Evf2 in nuclear RNA clouds. {ECO:0000250|UniProtKB:Q3TKT4}.	No
SLC30A9	Q6PML9	Zinc transporter 9	0.316279	0.0254554	0.66429	Membrane {ECO:0000305}; Multi-pass membrane protein {ECO:0000305}. Nucleus {ECO:0000269|PubMed:10409434}. Cytoplasm {ECO:0000269|PubMed:10409434}. Cytoplasmic vesicle {ECO:0000269|PubMed:28334855}. Endoplasmic reticulum {ECO:0000269|PubMed:28334855}. Note=Mainly in the cytoplasm (PubMed:10409434). Partial co-localization with endoplasmic reticulum (PubMed:28334855). {ECO:0000269|PubMed:10409434, ECO:0000269|PubMed:28334855}.	No
WDR18	Q9BV38	WD repeat-containing protein 18	0.316124	0.0297366	0.66429	Nucleus, nucleolus {ECO:0000269|PubMed:21326211}. Nucleus, nucleoplasm {ECO:0000250|UniProtKB:Q4VBE8}. Cytoplasm {ECO:0000250|UniProtKB:Q4VBE8}. Note=Mainly found in the nucleoplasm, with low levels detected in the cytoplasmic and chromatin fractions. {ECO:0000250|UniProtKB:Q4VBE8}.	No
SDHA	P31040	Succinate dehydrogenase [ubiquinone] flavoprotein subunit, mitochondrial	0.315512	0.213129	0.707174	Mitochondrion inner membrane {ECO:0000250|UniProtKB:Q0QF01}; Peripheral membrane protein {ECO:0000250|UniProtKB:Q0QF01}; Matrix side {ECO:0000250|UniProtKB:Q0QF01}.	No
DIS3	Q9Y2L1	Exosome complex exonuclease RRP44	0.314924	0.0629144	0.66429	Cytoplasm {ECO:0000269|PubMed:20531386}. Nucleus, nucleolus {ECO:0000269|PubMed:12429849}. Nucleus, nucleoplasm {ECO:0000269|PubMed:20531389}. Nucleus {ECO:0000269|PubMed:20531386}. Note=Predominantly located in the nucleus (PubMed:20531386). According to PubMed:12429849, found in the nucleolus (PubMed:12429849). According to PubMed:20531386, excluded from nucleolus supporting the existence of a nucleolar RNA exosome complex devoid of DIS3 (PubMed:20531386). {ECO:0000269|PubMed:12429849, ECO:0000269|PubMed:20531386}.	No
[truncated: 1,322,433 more chars]
